# Epigenetic markers of middle-age: non-linear DNA methylation changes with aging in humans

**DOI:** 10.1101/2025.08.14.670237

**Authors:** Akiyoshi Shimura, Kyosuke Yamanishi, Takaya Ishii, Tomoteru Seki, Tsuyoshi Nishiguchi, Bun Aoyama, Therese Santiago, Varun B Dwaraka, Ryan Smith, Gen Shinozaki

## Abstract

**Background:** Human DNA is known to exhibit an overall tendency toward demethylation with aging. However, assuming a simple linear relationship between DNA methylation and age does not align with the phenotype of human development and the aging process. This study aimed to investigate the existence of DNA methylation patterns with peaks or troughs at specific ages in addition to simple linear changes.

**Methods:** A large-scale dataset of genome-wide DNA methylation data from 10,420 individuals was analyzed. Hierarchical multiple regression models were applied to detect patterns of the association between age and DNA methylation: linear increase, linear decrease, U-shaped curve, and inverse U-shaped curve.

**Results:** Among the 864,627 CpG sites analyzed, 8.4% exhibited an increase in DNA methylation with age, 23.9% showed a decrease, and 5.5% were better explained by a quadratic model (P < 5.7815×10 ). Within the non-linear subset, inverse U-shaped CpG sites peaking in methylation during middle age were predominant. Genes exhibiting quadratic association patterns between DNA methylation and age, and those linked to diseases with common onset during middle age, were also detected.

**Conclusions:** Non-linear age-related DNA methylation patterns, with peaks or troughs occurring at specific ages, were detected. This suggests that humans do not simply age linearly, but that programmed mechanisms or cascade-like processes may exist to promote or suppress the expression of specific genes at certain ages, contributing onset of certain diseases at specific timings.

## Supplemental table 1a for "Epigenetic markers of middle-age: non-linear DNA methylation changes with aging in humans"

### Sheet: U
Supplemental table 1A. Genes containing U-shaped age-associated CpG sites with vertex values between 30 and 70
CpG	Gene	Chr	POS	age^2	P-value of age^2 term	P-value of age term	R^2	ΔR^2	F-value of ΔR^2	P-value of ΔR2	Type	Calculated vertex age of CPG	Mean vertex age of the gene	SD
cg16810045	NTNG1	1	107685005	9.225e-06	6.10562e-12	2.20915e-06	0.083441	0.002959	33.6107	6.92804e-09	U-shaped	30.0199	30.0199	-
cg03415532	B3GALT2	1	193155783	3.848e-06	2.77217e-36	7.74001e-17	0.563662	0.004383	104.578	1.97136e-24	U-shaped	30.0394	30.0394	-
cg25785200	VEZF1	17	56066543	1.4158e-05	0.000107371	4.00108e-08	0.248203	0.003268	45.2558	1.81992e-11	U-shaped	30.0623	30.0623	-
cg02787452	TMEM252	9	71156478	4.455e-06	2.33555e-42	7.503e-11	0.268057	0.004477	63.6799	1.61767e-15	U-shaped	30.0799	30.0799	-
cg12021170	BDNF	11	27681865	6.126e-06	1.80671e-19	1.26761e-09	0.457846	0.002882	55.3431	1.09207e-13	U-shaped	30.2325	30.2325	-
cg05855166	LIMS2	2	128432051	2.838e-06	8.07692e-07	2.09746e-12	0.050831	0.006768	74.2351	7.93885e-18	U-shaped	30.2426	30.2426	-
cg20462883	BCL7A	12	122461621	5.026e-06	1.21368e-26	1.98404e-20	0.189566	0.010065	129.297	8.74862e-30	U-shaped	30.2456	30.2456	-
cg08459368	SCGB2A1	11	61974948	2.409e-06	3.96948e-10	2.31803e-06	0.30028	0.002249	33.4624	7.47477e-09	U-shaped	30.3377	30.3377	-
cg20747380	HOXA2	7	27142275	4.516e-06	6.53117e-20	1.34419e-08	0.371992	0.002922	48.4404	3.60988e-12	U-shaped	30.3705	30.3705	-
cg18309955	TK2	16	66557806	6.799e-06	1.90825e-13	5.69541e-11	0.717565	0.001749	64.4709	1.08539e-15	U-shaped	30.3895	30.3895	-
cg03461431	KCNQ4	1	41285096	3.053e-06	3.04718e-09	1.42408e-08	0.012199	0.00458	48.2712	3.93348e-12	U-shaped	30.4884	30.4884	-
cg01775952	ETV6	12	11962207	2.004e-06	0.0023992	1.12048e-07	0.756966	0.000986	42.2379	8.45155e-11	U-shaped	30.5477	30.5477	-
cg16531956	LOH12CR1	12	12545597	3.004e-06	6.95231e-10	4.62481e-09	0.242189	0.003753	51.5597	7.41981e-13	U-shaped	30.5627	30.5627	-
cg15985712	RGS3	9	116353591	2.907e-06	0.0638318	6.52562e-09	0.372809	0.003045	50.5452	1.24093e-12	U-shaped	30.5858	30.5858	-
cg25255429	EVPL	17	74023633	3.769e-06	3.34001e-05	7.72832e-07	0.082177	0.00323	36.6384	1.47108e-09	U-shaped	30.5986	30.5986	-
cg27379573	TMEM235	17	76227999	4.176e-06	0.974554	5.94854e-08	0.257403	0.003145	44.092	3.28914e-11	U-shaped	30.5988	30.5988	-
cg04552312	EPB41L3	18	5420951	3.496e-06	1.59701e-15	8.7293e-09	0.158765	0.004016	49.7014	1.90369e-12	U-shaped	30.6227	30.6227	-
cg24327132	PKM2	15	72520632	2.373e-06	2.49336e-30	3.11393e-12	0.197019	0.005635	73.0602	1.43362e-17	U-shaped	30.6648	30.6648	-
cg13952106	ITGA11	15	68614106	3.651e-06	6.89592e-18	1.14587e-06	0.505599	0.001686	35.5035	2.62846e-09	U-shaped	30.6763	30.6763	-
cg03127898	LRRN4CL	11	62455098	5.288e-06	1.47586e-06	4.10926e-08	0.319893	0.002951	45.1736	1.89758e-11	U-shaped	30.7195	30.7195	-
cg09015797	HIST1H4J	6	27791239	3.481e-06	1.93634e-07	3.42394e-06	0.111548	0.00276	32.3421	1.3277e-08	U-shaped	30.746	30.746	-
cg24304617	ATP1B1	1	169079632	5.179e-06	5.22698e-21	2.96659e-15	0.477029	0.004707	93.7042	4.53832e-22	U-shaped	30.7837	30.7837	-
cg02333380	HAT1	2	172778368	6.243e-06	6.95361e-07	6.51977e-06	0.057751	0.002759	30.4845	3.44629e-08	U-shaped	30.8289	30.8289	-
cg21593690	CADM2	3	85210792	2.83e-06	2.03366e-16	1.02546e-07	0.20822	0.003233	42.5102	7.35709e-11	U-shaped	30.9853	30.9853	-
cg13843366	CACNA1C	12	2429573	2.351e-06	1.66809e-17	4.06945e-06	0.405755	0.001817	31.8333	1.72376e-08	U-shaped	31.0391	31.0391	-
cg21445230	PSMB10	16	67969367	3.254e-06	0.00819039	7.18985e-06	0.056129	0.002739	30.2115	3.96547e-08	U-shaped	31.0475	31.0475	-
cg14503357	C9orf117	9	130474155	2.674e-06	8.19849e-08	1.26604e-10	0.088857	0.005437	62.1248	3.5458e-15	U-shaped	31.0645	31.0645	-
cg05923226	CCDC105	19	15121516	2.597e-06	8.48586e-36	5.34861e-08	0.287637	0.003038	44.3996	2.81278e-11	U-shaped	31.2726	31.2726	-
cg00885276	FAM126A	7	23037696	2.819e-06	3.12733e-05	6.7469e-06	0.056299	0.002755	30.3934	3.61137e-08	U-shaped	31.3143	31.3143	-
cg23586766	MCFD2	2	47141297	2.197e-06	0.035429	3.94847e-06	0.871764	0.000393	31.9062	1.66047e-08	U-shaped	31.4206	31.4206	-
cg10328171	KIAA0513	16	85116332	5.252e-06	6.12185e-24	1.4342e-15	0.510794	0.004505	95.8728	1.53254e-22	U-shaped	31.4207	31.4207	-
cg00391821	PEX14	1	10566887	2.497e-06	4.48291e-12	6.91578e-10	0.20483	0.004364	57.137	4.40711e-14	U-shaped	31.4714	31.4714	-
cg03974400	PKP4	2	159374784	1.1024e-05	1.51817e-06	5.25007e-09	0.622345	0.001857	51.1928	8.93609e-13	U-shaped	31.5654	31.5654	-
cg21553977	BTN2A2	6	26389754	1.895e-06	0.000144741	1.51091e-07	0.78068	0.000872	41.3934	1.29949e-10	U-shaped	31.5749	31.5749	-
cg03238513	GPATCH2L	14	76619400	4.026e-06	6.47942e-05	4.36246e-07	0.024033	0.003591	38.3065	6.27371e-10	U-shaped	31.5832	31.5832	-
cg11214001	CAST	5	96078430	3.957e-06	1.0866e-07	6.32036e-07	0.413387	0.002097	37.2168	1.09457e-09	U-shaped	31.5954	31.5954	-
cg17064492	SLC44A2	19	10714819	2.001e-06	4.16384e-14	1.2878e-07	0.282771	0.002882	41.8339	1.03823e-10	U-shaped	31.6179	31.6179	-
cg10523381	KIAA0930	22	45626240	1.4716e-05	0.000219586	1.191e-06	0.563051	0.001486	35.4063	2.76243e-09	U-shaped	31.682	31.682	-
cg09864457	GRIK5	19	42502731	6.465e-06	2.18467e-30	7.98993e-17	0.097288	0.009059	104.478	2.07284e-24	U-shaped	31.6853	31.6853	-
cg17170262	EDEM3	1	184715203	3.46e-06	2.14057e-06	3.9989e-07	0.130389	0.00322	38.5499	5.54067e-10	U-shaped	31.8361	31.8361	-
cg03143849	CDKN1C	11	2904951	7.399e-06	0.102492	5.11966e-08	0.423853	0.002465	44.5427	2.61537e-11	U-shaped	31.9006	31.9006	-
cg12499872	TEPP	16	58019893	4.025e-06	4.24901e-27	1.99918e-32	0.033269	0.019748	212.672	1.05855e-47	U-shaped	31.9306	31.9306	-
cg09879400	GPC6	13	94848037	1.943e-06	1.10282e-19	6.26584e-08	0.355237	0.002721	43.936	3.56077e-11	U-shaped	31.9398	31.9398	-
cg26969495	AGAP1	2	236427103	1.672e-05	2.36957e-09	1.4685e-10	0.066914	0.005529	61.6904	4.41539e-15	U-shaped	31.979	31.979	-
cg26815229	CYP2J2	1	60392933	3.973e-06	4.43875e-15	5.75354e-08	0.06234	0.00398	44.1906	3.12821e-11	U-shaped	31.9858	31.9858	-
cg20238240	TMEM120B	12	122213570	4.294e-06	0.00467205	2.34046e-07	0.071466	0.003577	40.1064	2.50423e-10	U-shaped	32.059	32.059	-
cg08960443	TMEM210	9	140066947	4.307e-06	1.13329e-13	6.33793e-10	0.093245	0.004998	57.385	3.88753e-14	U-shaped	32.1049	32.1049	-
cg07215412	GRM7	3	7393025	3.172e-06	2.88344e-17	7.23555e-08	0.346531	0.002732	43.5259	4.38699e-11	U-shaped	32.108	32.108	-
cg24836281	LTBP4	19	41100790	2.967e-06	2.92663e-06	1.23407e-08	0.037022	0.004503	48.6831	3.1915e-12	U-shaped	32.1999	32.1999	-
cg27345564	SLC5A8	12	101604254	3.671e-06	2.87276e-06	4.02695e-07	0.05494	0.003498	38.5348	5.58362e-10	U-shaped	32.2069	32.2069	-
cg09769647	HK2	2	75059673	3.381e-06	0.000110286	3.28865e-08	0.130068	0.003829	45.8239	1.36339e-11	U-shaped	32.2987	32.2987	-
cg22685502	RYBP	3	72496851	1.715e-06	3.96317e-06	4.67492e-06	0.0089	0.002994	31.4504	2.09816e-08	U-shaped	32.3551	32.3551	-
cg07084627	NFIL3	9	94183408	5.254e-06	1.06434e-35	1.93431e-17	0.412942	0.00613	108.711	2.50225e-25	U-shaped	32.3666	32.3666	-
cg14768074	LINC01258	4	38511004	1.6168e-05	1.48104e-06	5.9051e-06	0.65811	0.001011	30.7863	2.95116e-08	U-shaped	32.4202	32.4202	-
cg14134106	RC3H2	9	125668275	3.584e-06	2.3462e-06	8.96134e-07	0.065245	0.003252	36.2197	1.82218e-09	U-shaped	32.4588	32.4588	-
cg23589419	PNMA3	X	152224398	4.649e-06	1.06226e-06	2.24779e-06	0.353671	0.002084	33.5689	7.07805e-09	U-shaped	32.4905	32.4905	-
cg19376240	VPS8	3	184667202	4.077e-06	3.73042e-06	8.84953e-06	0.11387	0.00252	29.6071	5.41105e-08	U-shaped	32.5465	32.5465	-
cg17349776	KDM5C	X	53244877	7.888e-06	6.22481e-06	7.94039e-06	0.12559	0.002514	29.9325	4.57715e-08	U-shaped	32.559	32.559	-
cg26578621	ARHGAP20	11	110583377	2.027e-06	0.00123421	5.91882e-07	0.059592	0.00338	37.4191	9.87119e-10	U-shaped	32.5617	32.5617	-
cg12797522	TDRG1	6	40347475	2.086e-06	1.69621e-18	1.31712e-08	0.42033	0.0027	48.4926	3.51546e-12	U-shaped	32.5647	32.5647	-
cg05036909	MAST4	5	66139656	2.618e-06	1.51202e-22	1.76773e-11	0.632123	0.0024	67.9205	1.90684e-16	U-shaped	32.6448	32.6448	-
cg20019527	GINS4	8	41402389	3.603e-06	1.77432e-27	2.45844e-16	0.51869	0.004675	101.123	1.10873e-23	U-shaped	32.689	32.689	-
cg00605147	EPHA2	1	16480749	4.33e-06	0.00310927	3.82495e-08	0.101446	0.003917	45.3839	1.70515e-11	U-shaped	32.74	32.74	-
cg12734107	BTBD18	11	57519426	3.735e-06	6.66935e-06	4.65972e-06	0.053939	0.002859	31.4621	2.08566e-08	U-shaped	32.7964	32.7964	-
cg15236082	C1orf229	1	247275743	3.563e-06	1.99206e-23	1.24473e-17	0.213159	0.008315	110.019	1.3021e-25	U-shaped	32.9258	32.9258	-
cg15471372	GRIN3B	19	1005407	4.287e-06	0.000216265	3.73246e-07	0.022238	0.00364	38.7579	4.98247e-10	U-shaped	32.9389	32.9389	-
cg22749365	DHRS7B	17	21070882	3.323e-06	5.28709e-15	3.02348e-10	0.205187	0.004547	59.5597	1.29514e-14	U-shaped	32.9458	32.9458	-
cg19300307	STK24	13	99136580	2.077e-06	4.71644e-12	6.02005e-07	0.471307	0.001898	37.3753	1.00942e-09	U-shaped	33.0968	33.0968	-
cg11798358	EPN3	17	48613081	1.964e-06	2.51924e-16	1.89875e-07	0.411828	0.0023	40.7114	1.83956e-10	U-shaped	33.1395	33.1395	-
cg08921637	SERPINF1	17	1674823	1.2976e-05	0.000192984	8.48307e-07	0.612963	0.001353	36.3947	1.66626e-09	U-shaped	33.2419	33.2419	-
cg04460332	DIRC3	2	218225762	2.802e-06	5.43533e-10	9.97109e-09	0.594032	0.001923	49.3151	2.31586e-12	U-shaped	33.3394	33.3394	-
cg15844471	CCDC160	X	133371988	2.969e-06	4.43476e-06	3.60699e-07	0.195784	0.003001	38.8495	4.75492e-10	U-shaped	33.3425	33.3425	-
cg02631007	FAM184B	4	17702356	1.7474e-05	3.6363e-30	2.21981e-13	0.528085	0.003667	80.8983	2.7892e-19	U-shaped	33.377	33.377	-
cg26074088	RELA	11	65426084	3.102e-06	0.0022953	8.09253e-06	0.063414	0.002687	29.8684	4.73041e-08	U-shaped	33.4718	33.4718	-
cg23836542	CHN2	7	29233705	6.142e-06	1.88164e-09	1.17841e-06	0.42055	0.001972	35.431	2.72774e-09	U-shaped	33.4876	33.4876	-
cg22159005	GALNT2	1	230326909	1.942e-06	1.69731e-09	2.33202e-09	0.513561	0.002503	53.5704	2.67907e-13	U-shaped	32.3205	33.5631	1.24254
cg13127214	GALNT2	1	230285920	2.261e-06	1.35313e-20	7.93837e-14	0.368135	0.005095	83.9484	6.03369e-20	U-shaped	34.8056	33.5631	1.24254
cg01930808	LPPR3	19	821008	6.667e-06	0.000518302	8.69447e-06	0.192203	0.002302	29.6685	5.24277e-08	U-shaped	33.6535	33.6535	-
cg17827670	AHCYL2	7	129008130	2.214e-06	8.99169e-27	2.31899e-09	0.43712	0.002897	53.5828	2.66235e-13	U-shaped	33.6585	33.6585	-
cg03117079	ZNF644	1	91488015	3.227e-06	1.2379e-19	2.82635e-08	0.190709	0.003596	46.2602	1.0923e-11	U-shaped	33.8037	33.8037	-
cg19347325	SP100	2	231370209	1.272e-06	8.40852e-11	1.69548e-07	0.758602	0.000951	41.0147	1.57608e-10	U-shaped	33.8608	33.8608	-
cg07412079	MOCOS	18	33766607	2.524e-06	5.80629e-14	4.19091e-06	0.202042	0.002434	31.7565	1.79305e-08	U-shaped	33.9101	33.9101	-
cg07040244	EGLN1	1	231555522	6.186e-06	5.27049e-46	1.13018e-33	0.197038	0.017075	221.39	1.45128e-49	U-shaped	34.1498	34.1498	-
cg11511680	IFNGR2	21	34775039	1.894e-06	4.93345e-15	3.87323e-06	0.254625	0.00229	31.9855	1.59424e-08	U-shaped	34.1658	34.1658	-
cg19765175	DIP2C	10	697840	1.644e-06	2.21777e-17	7.24852e-08	0.486599	0.002146	43.5177	4.40554e-11	U-shaped	34.1676	34.1676	-
cg04471485	CLIC3	9	139889789	2.889e-06	1.68259e-12	6.17186e-09	0.118435	0.004294	50.7108	1.141e-12	U-shaped	34.2274	34.2274	-
cg04772947	SERPING1	11	57363540	3.414e-06	3.61133e-27	4.64863e-12	0.514659	0.003351	71.882	2.59382e-17	U-shaped	34.3144	34.3144	-
cg14266191	NFATC2	20	50177774	1.4467e-05	2.58975e-05	4.58921e-06	0.057806	0.002851	31.5028	2.04249e-08	U-shaped	34.5097	34.5097	-
cg04498533	TSC22D2	3	150132260	6.39e-07	5.62095e-05	5.29391e-06	0.053986	0.002825	31.0895	2.5255e-08	U-shaped	34.5266	34.5266	-
cg08236283	GALNT13	2	155248587	6.022e-06	8.3672e-16	2.28056e-07	0.303176	0.002689	40.1754	2.41765e-10	U-shaped	34.5414	34.5414	-
cg13246573	FTX	X	73471464	1.7073e-05	0.00107875	1.09118e-06	0.606977	0.001346	35.6549	2.43247e-09	U-shaped	34.558	34.558	-
cg22566142	LNPEP	5	96298493	3.71e-06	1.52995e-11	8.3087e-06	0.366562	0.001813	29.7979	4.90508e-08	U-shaped	34.6131	34.6131	-
cg11396329	ZNF219	14	21573039	2.247e-06	0.861059	6.96318e-07	0.17512	0.002927	36.9423	1.25939e-09	U-shaped	34.6562	34.6562	-
cg08839210	RAB34	17	27045048	2.794e-06	8.19512e-13	7.76012e-08	0.441926	0.002322	43.3174	4.87806e-11	U-shaped	34.8168	34.8168	-
cg05830220	KLHDC4	16	87757033	4.448e-06	1.82355e-19	1.41952e-15	0.140921	0.007914	95.9081	1.50569e-22	U-shaped	34.8486	34.8486	-
cg08701604	SCNN1B	16	23315376	3.982e-06	9.44604e-07	6.817e-06	0.050013	0.00277	30.3567	3.68019e-08	U-shaped	34.9137	34.9137	-
cg21753297	DOCK6	19	11337591	5.743e-06	6.6846e-06	2.30533e-06	0.491264	0.001637	33.5003	7.33115e-09	U-shaped	34.9549	34.9549	-
cg16604516	FBLN2	3	13590419	4.906e-06	4.13049e-12	1.1314e-11	0.257666	0.004938	69.2539	9.74079e-17	U-shaped	35.0502	35.0502	-
cg25759160	CRISPLD2	16	84927731	8.112e-06	1.72311e-18	2.52096e-08	0.315399	0.003064	46.5955	9.21213e-12	U-shaped	35.0637	35.0637	-
cg05284306	P2RX3	11	57122222	4.892e-06	2.97657e-08	4.83939e-09	0.552645	0.00221	51.4319	7.91628e-13	U-shaped	35.1349	35.1349	-
cg02317313	LOC338799	12	122235206	9.59e-06	3.36812e-05	5.4323e-06	0.08628	0.002723	31.0261	2.60908e-08	U-shaped	35.1383	35.1383	-
cg01180628	BHLHE40	3	5023394	1.0148e-05	1.29804e-15	8.96483e-06	0.241362	0.002155	29.5737	5.50487e-08	U-shaped	35.1768	35.1768	-
cg11665796	RPTOR	17	78713413	1.771e-06	2.658e-15	9.38991e-07	0.41489	0.002028	36.0847	1.95246e-09	U-shaped	39.2075	35.2411	3.96638
cg10790704	RPTOR	17	78701084	1.969e-06	2.51901e-06	8.89397e-06	0.105757	0.002542	29.5946	5.44591e-08	U-shaped	31.2748	35.2411	3.96638
cg11457007	GNG12	1	68225861	2.278e-06	4.70729e-34	5.95502e-06	0.323251	0.001999	30.7523	3.00313e-08	U-shaped	35.2476	35.2476	-
cg04455015	CDKL1	14	50864415	2.604e-06	0.000247632	1.31204e-09	0.320539	0.003606	55.2527	1.1432e-13	U-shaped	35.3255	35.3255	-
cg07843568	MIDN	19	1254066	3.579e-06	3.64034e-07	3.87924e-12	0.106752	0.006213	72.4139	1.98465e-17	U-shaped	35.7054	35.3388	0.36657
cg27287944	MIDN	19	1254435	1.0351e-05	6.71149e-05	1.18173e-06	0.102295	0.003053	35.4067	2.76185e-09	U-shaped	34.9722	35.3388	0.36657
cg09400475	TCTEX1D4	1	45274055	5.587e-06	4.57236e-15	4.15588e-06	0.305536	0.002121	31.7968	1.75637e-08	U-shaped	35.3583	35.3583	-
cg14209296	IMMP2L	7	110969662	8.951e-06	0.00364941	2.50492e-08	0.087318	0.004087	46.6206	9.09539e-12	U-shaped	35.3698	35.3698	-
cg10412258	FYTTD1	3	197511222	3.618e-06	2.26315e-05	8.20536e-06	0.446977	0.001585	29.8386	4.80354e-08	U-shaped	35.4167	35.4167	-
cg05455433	F12	5	176832159	2.755e-06	0.00142608	8.1049e-07	0.07513	0.003243	36.5055	1.57444e-09	U-shaped	35.4336	35.4336	-
cg06090660	CDH2	18	25757555	2.309e-06	0.0121301	7.20708e-07	0.181979	0.002895	36.8448	1.32374e-09	U-shaped	35.4348	35.4348	-
cg26846781	KCNH6	17	61620942	3.485e-06	1.15663e-06	7.38015e-08	0.278042	0.003014	43.4634	4.52884e-11	U-shaped	35.5455	35.5455	-
cg04124909	ZNF648	1	182030818	3.002e-06	1.24061e-09	9.48628e-10	0.051924	0.005119	56.2127	7.03359e-14	U-shaped	35.5996	35.5996	-
cg06409588	CSMD2	1	34092186	1.7752e-05	0.505385	5.47906e-07	0.162378	0.003028	37.6357	8.83691e-10	U-shaped	35.706	35.706	-
cg15467148	PCK2	14	24563578	2.197e-06	1.16513e-06	9.86155e-07	0.037751	0.003322	35.9422	2.10006e-09	U-shaped	35.7276	35.7276	-
cg05719134	OXR1	8	107282719	1.807e-06	0.0150964	4.51099e-07	0.114583	0.003249	38.2027	6.61518e-10	U-shaped	35.8625	35.8625	-
cg18096388	PDCD1	2	242800973	2.037e-06	0.00103002	8.64761e-08	0.321728	0.002802	43.0087	5.70806e-11	U-shaped	35.8886	35.8886	-
cg08918564	TOLLIP	11	1328354	2.17e-06	8.67077e-08	1.08462e-08	0.166406	0.003929	49.0704	2.62196e-12	U-shaped	35.9664	35.9664	-
cg15796641	SLC26A9	1	205913709	3.821e-06	8.9128e-22	5.18305e-09	0.498095	0.00247	51.2351	8.74648e-13	U-shaped	36.2002	36.2002	-
cg27462748	NLRC5	16	57077322	8.926e-06	0.000197537	3.44469e-06	0.653323	0.001076	32.3132	1.34751e-08	U-shaped	36.208	36.208	-
cg19113599	TTC23	15	99683042	1.2506e-05	1.89289e-10	2.58752e-06	0.273917	0.002312	33.1508	8.76945e-09	U-shaped	36.2323	36.2323	-
cg24137448	SNX11	17	46189113	8.422e-06	1.3411e-15	6.74825e-10	0.729259	0.001487	57.1807	4.31074e-14	U-shaped	36.2455	36.2455	-
cg25832529	ZCCHC5	X	77915772	4.706e-06	1.9377e-08	5.46941e-07	0.818336	0.000657	37.6521	8.76338e-10	U-shaped	36.2593	36.2593	-
cg20941062	AFF4	5	132299811	3.129e-06	0.000182683	5.67555e-07	0.064333	0.003374	37.5419	9.27076e-10	U-shaped	36.279	36.279	-
cg17851329	IL2RB	22	37533737	2.431e-06	0.00172383	2.54538e-06	0.070212	0.002965	33.1996	8.55267e-09	U-shaped	36.3219	36.3219	-
cg03815456	LYZL2	10	30901859	3.395e-06	2.14855e-24	5.91719e-11	0.573478	0.002637	64.3667	1.14398e-15	U-shaped	36.3383	36.3383	-
cg08317046	TBC1D2	9	101010744	3.191e-06	9.61071e-05	4.03799e-07	0.727912	0.001007	38.5312	5.59383e-10	U-shaped	36.3855	36.3855	-
cg25198994	LRRFIP1	2	238585595	3.412e-06	0.00148542	8.31218e-06	0.794614	0.000588	29.8057	4.88559e-08	U-shaped	36.3913	36.3913	-
cg08599641	PIGN	18	59794746	1.004e-05	6.18585e-07	4.90336e-06	0.059144	0.00283	31.3152	2.249e-08	U-shaped	36.4468	36.4468	-
cg07189204	SCAMP3	1	155225808	4.759e-06	6.5059e-14	2.62135e-09	0.449637	0.002814	53.2313	3.18099e-13	U-shaped	36.4894	36.4894	-
cg20742840	FAM168A	11	73243384	4.624e-06	1.93129e-06	1.12093e-06	0.112596	0.003031	35.5596	2.55402e-09	U-shaped	36.5275	36.5275	-
cg18486707	RING1	6	33175225	1.0588e-05	4.03238e-06	3.77329e-07	0.503366	0.001847	38.7189	5.08277e-10	U-shaped	36.5677	36.5677	-
cg01204684	FALEC	1	150487695	2.452e-06	3.70362e-12	5.99353e-12	0.277504	0.004936	71.1266	3.79367e-17	U-shaped	36.6011	36.6011	-
cg01004762	KIAA1045	9	34956991	3.514e-06	3.14063e-19	1.61371e-06	0.5571	0.001469	34.531	4.32392e-09	U-shaped	36.6187	36.6187	-
cg25353308	ZNF697	1	120191124	4.165e-06	0.00727119	6.31608e-08	0.177513	0.00347	43.9231	3.58431e-11	U-shaped	36.7118	36.7118	-
cg24907813	CAPZA1	1	113211674	4.027e-06	2.66901e-15	1.39002e-06	0.47028	0.001778	34.9444	3.49903e-09	U-shaped	36.7658	36.7658	-
cg08157569	COL1A2	7	94056352	3.503e-06	4.36283e-18	1.24351e-07	0.483547	0.002081	41.9502	9.78542e-11	U-shaped	36.7937	36.7937	-
cg03885048	MIR1972-1	16	70063194	3.355e-06	6.80039e-06	9.06656e-06	0.120396	0.002496	29.5427	5.59334e-08	U-shaped	36.7952	36.7952	-
cg12233679	PLSCR3	17	7298601	2.489e-06	6.36843e-06	1.78902e-06	0.052149	0.003115	34.2145	5.08458e-09	U-shaped	36.7985	36.7985	-
cg02463037	PTPRM	18	7950953	1.994e-06	1.29422e-14	4.45331e-08	0.456546	0.002345	44.9234	2.15499e-11	U-shaped	36.8104	36.8104	-
cg05839786	DUSP21	X	44702507	1.089e-06	6.50023e-06	4.70471e-06	0.182799	0.002467	31.4292	2.12122e-08	U-shaped	36.82	36.82	-
cg22374165	LOC100271715	2	39199173	1.2984e-05	2.73525e-19	9.76191e-10	0.582469	0.00225	56.103	7.43487e-14	U-shaped	36.8474	36.8474	-
cg04949579	STAT3	17	40469283	2.3692e-05	1.38475e-12	5.38046e-08	0.068571	0.003971	44.3856	2.83278e-11	U-shaped	36.8975	36.8975	-
cg15900159	MIPEP	13	24421418	1.1541e-05	0.000141328	8.9456e-06	0.094249	0.002573	29.5749	5.50135e-08	U-shaped	36.9316	36.9316	-
cg21857598	CD180	5	66492721	1.6688e-05	4.08705e-07	7.13269e-06	0.625489	0.001088	30.2452	3.89725e-08	U-shaped	36.9498	36.9498	-
cg17767245	CDH20	18	59209315	1.086e-06	1.11482e-15	7.27794e-07	0.366382	0.002241	36.822	1.33931e-09	U-shaped	36.9576	36.9576	-
cg03402432	CACNA2D2	3	50541552	2.8745e-05	2.69709e-12	5.03879e-17	0.268309	0.007439	105.847	1.0457e-24	U-shaped	36.992	36.992	-
cg12593210	RSPO4	20	983352	1.6534e-05	3.57717e-12	1.18362e-06	0.171839	0.002817	35.4131	2.75277e-09	U-shaped	37.0286	37.0286	-
cg07529658	NCRNA00175	21	46845160	7.844e-06	2.16782e-06	6.37351e-06	0.05172	0.002783	30.5541	3.32517e-08	U-shaped	37.063	37.063	-
cg08861671	MUSK	9	113526475	1.05e-06	2.46825e-15	7.85644e-08	0.19865	0.003331	43.2758	4.98263e-11	U-shaped	37.0881	37.0881	-
cg15549973	C1orf204	1	159823687	4.448e-06	6.03906e-17	3.11683e-11	0.49111	0.003239	66.2643	4.39378e-16	U-shaped	37.0979	37.0979	-
cg17172797	LOC102724699	3	186543478	9.372e-06	1.5796e-34	2.04509e-14	0.467451	0.004499	87.9526	8.09799e-21	U-shaped	37.1486	37.1486	-
cg24089936	AGBL4	1	49341594	3.198e-06	1.07561e-18	4.36455e-11	0.320065	0.004263	65.274	7.23897e-16	U-shaped	37.2109	37.2109	-
cg08216808	ARPC2	2	219081385	2.331e-06	0.0107529	5.97962e-06	0.032031	0.002858	30.7392	3.02334e-08	U-shaped	37.228	37.228	-
cg05497750	CHP2	16	23765381	2.027e-06	5.08979e-07	6.90592e-08	0.038682	0.004032	43.6662	4.08469e-11	U-shaped	37.3125	37.3125	-
cg06432200	NFATC1	18	77238375	3.109e-06	3.36264e-15	4.18995e-06	0.411585	0.001795	31.7595	1.79035e-08	U-shaped	37.3245	37.3245	-
cg22755546	DIRAS2	9	93405139	1.121e-05	0.0507552	5.82448e-06	0.113792	0.002623	30.8145	2.90868e-08	U-shaped	37.3453	37.3453	-
cg17009978	VWA5B2	3	183959000	6.425e-06	1.66421e-09	2.29703e-08	0.040239	0.004321	46.872	8.00475e-12	U-shaped	37.346	37.346	-
cg15053022	ATP4A	19	36048484	3.335e-06	2.90143e-07	3.34583e-06	0.078725	0.002868	32.4102	1.28205e-08	U-shaped	37.3483	37.3483	-
ch.9.1395144F	FANCC	9	97953133	9.515e-06	1.39308e-12	9.61807e-07	0.068703	0.003221	36.0077	2.0309e-09	U-shaped	37.4554	37.4554	-
cg05859441	ARHGAP17	16	24989662	1.4546e-05	0.000521849	2.11305e-06	0.479094	0.001688	33.7369	6.49396e-09	U-shaped	37.5006	37.5006	-
cg22019158	AHDC1	1	27926683	1.445e-06	1.02937e-07	8.60614e-08	0.22777	0.003191	43.0202	5.6748e-11	U-shaped	37.8367	37.8367	-
cg26392145	ZNF599	19	35251893	2.958e-06	7.87254e-13	2.67463e-06	0.287723	0.002261	33.0479	9.24442e-09	U-shaped	37.8866	37.8866	-
cg16335652	DUSP22	6	337391	3.652e-06	1.83576e-05	5.08319e-06	0.334232	0.001996	31.2126	2.37072e-08	U-shaped	37.9172	37.9172	-
cg19242851	RPH3AL	17	143233	4.679e-06	1.80669e-06	1.29508e-06	0.34115	0.002224	35.1431	3.16063e-09	U-shaped	40.7517	37.937	2.81465
cg25216634	RPH3AL	17	202588	1.1245e-05	1.95936e-09	2.21393e-07	0.372015	0.002429	40.269	2.30498e-10	U-shaped	35.1224	37.937	2.81465
cg03425812	B2M	15	45005363	3.289e-06	7.94031e-06	1.97347e-08	0.372969	0.00285	47.3204	6.37448e-12	U-shaped	37.9542	37.9542	-
cg25730138	NDUFA11	19	5903868	1.2077e-05	1.37661e-05	8.64097e-06	0.046125	0.00272	29.6872	5.19245e-08	U-shaped	38.1497	38.1497	-
cg20947641	NECAB2	16	84007988	3.069e-06	6.95327e-12	2.2064e-06	0.17396	0.002667	33.6136	6.91777e-09	U-shaped	38.2178	38.2178	-
cg11887214	PYGM	11	64527417	3.217e-06	1.10432e-05	7.77866e-07	0.05151	0.003337	36.6282	1.47872e-09	U-shaped	38.3077	38.3077	-
cg20736849	ALMS1P	2	73902031	3.263e-06	6.63856e-16	2.52667e-07	0.34656	0.002503	39.8793	2.81171e-10	U-shaped	38.4879	38.4879	-
cg16676124	LOC101928751	1	175845487	2.632e-06	8.90163e-20	2.33066e-08	0.44497	0.002496	46.8188	8.22395e-12	U-shaped	38.5209	38.5209	-
cg21010327	ZP3	7	76056967	1.739e-06	2.46928e-17	2.95271e-08	0.500322	0.002214	46.1296	1.16723e-11	U-shaped	38.5443	38.5443	-
cg01407797	CCDC117	22	29168514	8.54e-07	2.43499e-12	7.28082e-06	0.050934	0.002751	30.1777	4.03484e-08	U-shaped	38.5703	38.5703	-
cg23484087	ZNF256	19	58459097	9.452e-06	0.0921535	1.79359e-06	0.205551	0.002611	34.2163	5.07989e-09	U-shaped	38.5865	38.5865	-
cg04862556	SLFN13	17	33775933	2.94e-06	1.64533e-13	2.97033e-12	0.495579	0.003547	73.2083	1.33069e-17	U-shaped	38.7114	38.7114	-
cg06654783	THOC2	X	122758460	3.982e-06	1.72817e-06	4.62212e-06	0.159658	0.002541	31.4805	2.06607e-08	U-shaped	38.879	38.879	-
cg02052154	RUVBL1-AS1	3	127796507	3.108e-06	1.43537e-06	1.70553e-09	0.37269	0.003283	54.4855	1.68562e-13	U-shaped	39.1279	39.1279	-
cg14556683	EPHX3	19	15342982	1.2876e-05	1.82078e-69	1.49389e-12	0.430224	0.004117	75.2262	4.82266e-18	U-shaped	39.1364	39.1364	-
cg00859441	PLBD2	12	113799660	2.1659e-05	6.46755e-05	1.67439e-08	0.809173	0.000876	47.7922	5.01652e-12	U-shaped	39.2142	39.2142	-
cg13691961	DUSP6	12	89743281	3.051e-06	0.00284517	3.88109e-08	0.117361	0.003844	45.3412	1.74259e-11	U-shaped	39.4612	39.4612	-
cg18433343	ELOVL3	10	103984945	8.497e-06	2.58184e-19	6.56395e-11	0.318725	0.004192	64.0606	1.33495e-15	U-shaped	39.5547	39.5547	-
cg12184886	MYO15B	17	73584029	4.776e-06	2.62901e-14	8.31778e-09	0.353921	0.003093	49.841	1.77357e-12	U-shaped	39.6272	39.6272	-
cg04903759	WDR49	3	167238645	4.036e-06	0.00787647	4.96883e-06	0.840863	0.000478	31.2715	2.30005e-08	U-shaped	39.6684	39.6684	-
cg26754508	H6PD	1	9298441	1.4774e-05	9.77857e-05	1.3055e-07	0.6279	0.001494	41.8007	1.05596e-10	U-shaped	39.7291	39.7291	-
cg09478021	CACNG7	19	54431145	1.7681e-05	7.94271e-39	2.17832e-08	0.678364	0.001453	47.032	7.38e-12	U-shaped	39.8009	39.8009	-
cg18258887	LOC101929710	5	95403859	3.554e-06	5.18613e-28	6.36505e-10	0.370209	0.003471	57.3787	3.90005e-14	U-shaped	39.9252	39.9252	-
cg05026883	FAF1	1	51382995	1.656e-06	5.19864e-06	1.7833e-07	0.253619	0.002932	40.8974	1.67315e-10	U-shaped	39.9287	39.9287	-
cg17177141	PREP	6	105775576	3.642e-06	0.000454012	3.99984e-06	0.101532	0.002752	31.8888	1.67535e-08	U-shaped	39.9467	39.9467	-
cg14299931	ARHGEF7	13	111839335	2.091e-06	2.47305e-06	5.11816e-06	0.227155	0.002315	31.1854	2.40411e-08	U-shaped	39.9959	39.9959	-
cg12294310	LOC643542	18	65220788	2.114e-06	5.55612e-15	1.06715e-06	0.254068	0.002559	35.7161	2.35758e-09	U-shaped	40.0097	40.0097	-
cg12078229	TMEM161A	19	19245687	2.732e-06	1.69686e-21	7.59006e-06	0.199092	0.002312	30.0537	4.30058e-08	U-shaped	40.0097	40.0097	-
cg21192373	SHPRH	6	146286421	1.9261e-05	4.14921e-05	1.39447e-06	0.080059	0.003087	34.9357	3.51474e-09	U-shaped	40.0618	40.0618	-
cg02310358	ACTN1	14	69446979	1.122e-06	2.00892e-10	2.28137e-06	0.37154	0.002023	33.5128	7.28433e-09	U-shaped	40.0624	40.0624	-
cg10653163	CORO1C	12	109124059	2.081e-06	1.38757e-22	3.52555e-11	0.426286	0.003632	65.9087	5.25642e-16	U-shaped	40.1552	40.1552	-
cg01939825	GJB3	1	35245772	1.5206e-05	7.84187e-20	1.12965e-07	0.499812	0.002029	42.232	8.47716e-11	U-shaped	40.1995	40.1995	-
cg07686906	PRDM16	1	3353825	3.456e-06	1.39497e-16	2.45337e-08	0.434489	0.002536	46.6875	8.79132e-12	U-shaped	35.3552	40.2394	5.0738
cg10519004	PRDM16	1	3314443	4.191e-06	2.92651e-16	1.4689e-07	0.261736	0.00294	41.4599	1.25618e-10	U-shaped	38.1292	40.2394	5.0738
cg11837181	PRDM16	1	3001002	8.524e-06	9.01483e-24	1.85196e-11	0.509636	0.003193	67.7911	2.03533e-16	U-shaped	47.2338	40.2394	5.0738
cg19008491	FNDC3A	13	49759632	2.444e-06	3.36873e-18	2.72475e-07	0.568191	0.001646	39.6854	3.10403e-10	U-shaped	40.2655	40.2655	-
cg06084034	DNASE1L1	X	153637827	1.1909e-05	7.60265e-10	1.0173e-08	0.781282	0.001034	49.2185	2.43218e-12	U-shaped	40.3656	40.3656	-
cg24458682	MPZL1	1	167722476	2.1135e-05	5.79127e-25	1.48397e-15	0.476496	0.004815	95.7566	1.62432e-22	U-shaped	40.4732	40.4732	-
cg26548840	ENTHD1	22	40212106	1.4786e-05	3.70844e-09	2.30616e-07	0.54262	0.001764	40.1526	2.44589e-10	U-shaped	40.5048	40.5048	-
cg20063214	PRKCE	2	46132923	1.114e-06	7.11535e-07	6.68076e-06	0.572048	0.001251	30.4337	3.53739e-08	U-shaped	40.5592	40.5592	-
cg19108231	ZNF48	16	30407962	1.1098e-05	0.00194389	1.37772e-06	0.029593	0.003259	34.9641	3.46389e-09	U-shaped	40.6151	40.6151	-
cg18979491	LBP	20	36974445	6.768e-06	6.29306e-20	7.51938e-07	0.497935	0.001771	36.7241	1.40801e-09	U-shaped	40.6712	40.6712	-
cg19333853	VMP1	17	57889637	7.115e-06	2.29322e-05	4.79932e-06	0.503023	0.001497	31.3601	2.19774e-08	U-shaped	40.6907	40.6907	-
cg13077745	GPR44	11	60623592	3.735e-06	4.83195e-07	2.65778e-07	0.350211	0.00248	39.7349	3.02667e-10	U-shaped	40.879	40.879	-
cg22321683	PAK7	20	9598816	4.809e-06	5.5163e-12	3.137e-14	0.118156	0.007343	86.691	1.52438e-20	U-shaped	40.9074	40.9074	-
cg08075506	MTRR	5	7882350	3.622e-06	1.96246e-13	3.58127e-09	0.512261	0.002451	52.3177	5.05328e-13	U-shaped	40.9147	40.9147	-
cg26522239	ANKRD29	18	21199097	5.436e-06	5.21425e-19	1.20036e-12	0.666036	0.002435	75.9087	3.42174e-18	U-shaped	41.0235	41.0235	-
cg04625250	ATN1	12	7041743	5.508e-06	1.34329e-10	6.95205e-08	0.554047	0.001869	43.6328	4.1549e-11	U-shaped	41.0397	41.0397	-
cg08739715	CELF6	15	72599028	2e-06	0.000209398	9.32015e-09	0.062214	0.00446	49.5135	2.09411e-12	U-shaped	41.0845	41.0845	-
cg18546165	CMKLR1	12	108727968	1.6452e-05	2.62909e-21	2.93403e-10	0.633398	0.002101	59.6656	1.22769e-14	U-shaped	41.1096	41.1096	-
cg15334482	ROR1-AS1	1	64578142	3.767e-06	2.6899e-28	7.47803e-13	0.581932	0.003104	77.2978	1.70217e-18	U-shaped	41.1434	41.1434	-
cg26434275	NELL1	11	21536028	6.438e-06	1.90296e-07	1.08462e-07	0.015358	0.004005	42.3464	7.99719e-11	U-shaped	41.1587	41.1587	-
cg04880609	SH3D19	4	152050886	1.4706e-05	4.81943e-19	3.92672e-11	0.384592	0.003876	65.5712	6.23158e-16	U-shaped	41.1892	41.1892	-
cg18742097	ZFYVE26	14	68229306	3.519e-06	3.14704e-06	7.16895e-07	0.015436	0.003486	36.8617	1.31235e-09	U-shaped	41.1988	41.1988	-
cg27033011	FAM107A	3	58592313	1.1102e-05	1.07828e-20	7.98683e-06	0.32692	0.001934	29.9145	4.61958e-08	U-shaped	41.4714	41.4714	-
cg18474095	FAM181B	11	82445247	1.492e-06	3.31293e-22	4.92401e-26	0.122466	0.014171	168.124	3.75047e-38	U-shaped	41.5144	41.5144	-
cg06683317	PPFIA2	12	81724843	3.074e-06	3.67069e-06	6.8938e-06	0.129838	0.002535	30.3299	3.73133e-08	U-shaped	41.5299	41.5299	-
cg11518267	SPIDR	8	48439065	3.048e-06	2.34878e-10	2.76308e-09	0.73069	0.001373	53.0775	3.43873e-13	U-shaped	41.6042	41.6042	-
cg25084479	SH3BP5	3	15356881	1.3227e-05	8.82822e-05	4.25441e-06	0.754629	0.000748	31.7374	1.81078e-08	U-shaped	41.6276	41.6276	-
cg20073039	ABAT	16	8774580	4.024e-06	1.51922e-17	1.37411e-11	0.298809	0.004626	68.685	1.29733e-16	U-shaped	38.582	41.6437	3.06172
cg08834902	ABAT	16	8806690	1.5819e-05	6.19736e-08	2.81225e-06	0.014398	0.003115	32.904	9.95228e-09	U-shaped	44.7054	41.6437	3.06172
cg16339745	HACE1	6	105285130	5.53e-07	4.15982e-06	5.96994e-06	0.12439	0.002586	30.7475	3.0105e-08	U-shaped	41.6528	41.6528	-
cg02425445	PRKCB	16	23962472	8.378e-06	3.21857e-11	5.68407e-06	0.171896	0.002457	30.8896	2.79854e-08	U-shaped	41.6721	41.6721	-
cg03783393	ANKAR	2	190550349	1.138e-06	1.39582e-07	1.40026e-12	0.202031	0.005781	75.424	4.36616e-18	U-shaped	41.6749	41.6749	-
cg21067745	FLT3LG	19	49977222	2.961e-06	4.67549e-08	1.99463e-06	0.027141	0.003168	33.9022	5.96675e-09	U-shaped	41.7087	41.7087	-
cg23460196	TIMMDC1	3	119216253	8.38e-06	9.69025e-10	9.90745e-08	0.07623	0.003781	42.6123	6.98446e-11	U-shaped	41.7203	41.7203	-
cg05334611	AKT2	19	40785338	2.634e-06	4.86748e-24	1.44102e-14	0.514349	0.004152	89.0073	4.77292e-21	U-shaped	41.7428	41.7428	-
cg01220564	DDC	7	50633119	1.9479e-05	0.000312153	1.01566e-11	0.20074	0.005341	69.5708	8.30382e-17	U-shaped	41.7583	41.7583	-
cg24199006	ITPRIP	10	106089203	1.4368e-05	0.00156198	4.43847e-07	0.417578	0.00214	38.2533	6.44666e-10	U-shaped	41.7691	41.7691	-
cg14798125	GPR52	1	174418215	2.083e-06	2.51092e-19	5.1574e-07	0.360079	0.002324	37.8096	8.08587e-10	U-shaped	41.8185	41.8185	-
cg06694678	LOC100506023	1	173375109	9.87e-06	2.3285e-16	7.18693e-08	0.514054	0.002033	43.5554	4.32176e-11	U-shaped	41.8274	41.8274	-
cg08486432	ITPR3	6	33598003	3.836e-06	7.99575e-18	3.38987e-14	0.459533	0.004489	86.4715	1.70182e-20	U-shaped	41.8294	41.8294	-
cg20786687	UMODL1	21	43534092	1.794e-06	1.09512e-14	1.51873e-09	0.234914	0.004029	54.8251	1.41942e-13	U-shaped	41.8802	41.8802	-
cg00684114	MKRN2	3	12599679	2.723e-06	0.0533428	5.11062e-06	0.336709	0.001988	31.2036	2.38171e-08	U-shaped	41.946	41.946	-
cg27584318	TRABD2B	1	48319220	2.049e-06	1.47423e-22	5.73514e-10	0.466259	0.002957	57.6784	3.35164e-14	U-shaped	41.9783	41.9783	-
cg03722472	ATPGD1	11	67182488	3.238e-06	0.0017999	2.55246e-08	0.094134	0.004052	46.5691	9.33633e-12	U-shaped	41.9813	41.9813	-
cg25037282	RDH13	19	55570838	2.296e-06	4.40481e-05	1.33748e-06	0.054302	0.003185	35.063	3.29293e-09	U-shaped	42.0222	42.0222	-
cg21431832	HPS4	22	26875652	3.777e-06	5.17926e-12	2.47367e-07	0.52681	0.001816	39.9551	2.70503e-10	U-shaped	42.1336	42.1336	-
cg21272996	CTNND1	11	57529255	3.343e-06	1.3781e-06	1.71961e-08	0.711901	0.001321	47.7368	5.15949e-12	U-shaped	42.1569	42.1569	-
cg25112544	DTX4	11	58967485	1.4299e-05	5.7457e-18	1.30809e-08	0.149932	0.003962	48.5236	3.46052e-12	U-shaped	42.2319	42.2319	-
cg14856457	HNF1B	17	36076623	9.913e-06	1.45539e-20	7.15261e-09	0.468386	0.002567	50.2715	1.42568e-12	U-shaped	42.2782	42.2782	-
cg16139075	GLI2	2	121679057	1.9705e-05	2.3338e-20	6.59253e-08	0.538101	0.001943	43.7944	3.82691e-11	U-shaped	42.3274	42.3274	-
cg22071882	SLC9A8	20	48502892	1.9692e-05	3.13736e-06	1.14807e-08	0.015549	0.004623	48.8902	2.873e-12	U-shaped	42.4097	42.4097	-
cg13318911	CECR3	22	17747817	1.6791e-05	6.35687e-13	2.27968e-11	0.229253	0.004974	67.1872	2.75937e-16	U-shaped	42.5514	42.5514	-
cg14581419	PSD	10	104172866	3.302e-06	4.48039e-06	1.46454e-08	0.110044	0.004119	48.1854	4.10862e-12	U-shaped	48.8203	42.6018	6.2185
cg01344797	PSD	10	104172924	5.936e-06	0.0301675	6.99803e-09	0.097918	0.004363	50.3537	1.36746e-12	U-shaped	36.3833	42.6018	6.2185
cg17239375	LINC01170	5	123774741	1.1311e-05	0.0453831	2.02555e-07	0.139132	0.003351	40.5257	2.02222e-10	U-shaped	42.6203	42.6203	-
cg03711457	USP28	11	113746831	1.4111e-05	0.000122689	3.02016e-06	0.205697	0.002495	32.7022	1.10375e-08	U-shaped	42.8834	42.8834	-
cg20191740	C6orf25	6	31691354	1.4182e-05	5.40528e-08	3.4761e-09	0.337371	0.003335	52.3984	4.85077e-13	U-shaped	42.8975	42.8975	-
cg06231565	WNT5B	12	1738268	3.065e-06	7.68886e-07	2.2054e-06	0.094858	0.002923	33.6205	6.89307e-09	U-shaped	42.924	42.924	-
cg26867774	IL15	4	142579187	1.673e-06	0.000388353	6.39872e-06	0.47733	0.001533	30.5356	3.35681e-08	U-shaped	42.948	42.948	-
cg22645375	ATP9A	20	50349254	1.7652e-05	2.32262e-10	1.12391e-06	0.216611	0.002676	35.5632	2.54931e-09	U-shaped	43.0252	43.0252	-
cg17808849	HERPUD1	16	56965376	1.775e-06	4.33084e-13	2.55556e-06	0.317165	0.002177	33.1921	8.58561e-09	U-shaped	43.0313	43.0313	-
cg14324585	PLEC1	8	145026051	3.326e-06	1.2838e-15	1.34463e-07	0.180682	0.003283	41.7168	1.10207e-10	U-shaped	43.0532	43.0532	-
cg06085579	PLD1	3	171509822	3.233e-06	3.18368e-12	5.46838e-06	0.361885	0.0019	30.999	2.64569e-08	U-shaped	43.1751	43.1751	-
cg11521318	TNRC6B	22	40572844	6.948e-06	1.58287e-09	5.57184e-06	0.665582	0.000994	30.9449	2.72018e-08	U-shaped	44.1022	43.1985	0.903692
cg24019478	TNRC6B	22	40552260	8.967e-06	1.99571e-05	6.99411e-06	0.115191	0.002574	30.2867	3.81509e-08	U-shaped	42.2948	43.1985	0.903692
cg13718275	LOC101927815	8	2512351	3.796e-06	6.78713e-13	1.20557e-06	0.465221	0.001816	35.3536	2.8379e-09	U-shaped	43.3439	43.3439	-
cg00404599	TSC22D3	X	107018431	1.1866e-05	2.55981e-12	7.98671e-08	0.782169	0.000905	43.2535	5.03942e-11	U-shaped	43.3546	43.3546	-
cg03650342	GPR158	10	25465350	3.414e-06	0.231341	8.15302e-06	0.233874	0.002197	29.8554	4.76232e-08	U-shaped	43.3806	43.3806	-
cg21279955	SLC27A3	1	153747551	8.639e-06	0.0852479	1.11428e-06	0.3041	0.002379	35.591	2.51335e-09	U-shaped	43.4729	43.4729	-
cg00035934	SMYD3	1	246269931	8.136e-06	6.62528e-16	2.93794e-08	0.559854	0.001951	46.148	1.15637e-11	U-shaped	43.4822	43.4822	-
cg11005229	SGIP1	1	67114525	4.361e-06	7.69005e-23	4.15695e-10	0.463189	0.003023	58.6286	2.07331e-14	U-shaped	43.5596	43.5596	-
cg07083272	LRRC20	10	72084636	3.031e-06	2.07798e-09	5.06431e-06	0.190649	0.002427	31.2195	2.3624e-08	U-shaped	43.5652	43.5652	-
cg05183226	WNT9A	1	228136712	1.0238e-05	0.000104181	5.87555e-06	0.069806	0.002751	30.79	2.94554e-08	U-shaped	43.6253	43.6253	-
cg22875875	NPFFR2	4	72978321	1.1816e-05	3.39089e-14	2.84313e-08	0.453643	0.002427	46.2472	1.09952e-11	U-shaped	43.6293	43.6293	-
cg27583174	SNRK	3	43368518	7.877e-06	3.54709e-08	3.22543e-09	0.705259	0.00149	52.6306	4.31241e-13	U-shaped	43.7594	43.7594	-
cg01052941	TCF7L2	10	114829331	1.527e-06	6.82567e-14	1.07975e-07	0.303159	0.002835	42.3557	7.95947e-11	U-shaped	38.9777	43.787	4.80926
cg01532849	TCF7L2	10	114911442	7.324e-06	6.23637e-08	3.39797e-06	0.667721	0.001033	32.3661	1.31144e-08	U-shaped	48.5963	43.787	4.80926
cg23592288	WDFY1	2	224761669	1.9342e-05	5.88585e-26	9.45566e-12	0.307303	0.004643	69.7827	7.46325e-17	U-shaped	43.7898	43.7898	-
cg11599239	IRAK3	12	66581539	6.946e-06	1.10828e-05	1.20726e-07	0.252302	0.003019	42.0368	9.36318e-11	U-shaped	43.9756	43.9756	-
cg05710777	LOC101927438	2	65089821	2.666e-06	1.47468e-12	2.07163e-07	0.232537	0.002983	40.4658	2.0849e-10	U-shaped	43.9876	43.9876	-
cg01166989	ALK	2	29803427	4.327e-06	3.68799e-18	3.80772e-06	0.428658	0.001758	32.0343	1.55482e-08	U-shaped	44.0471	44.0471	-
cg09207372	PLEKHA2	8	38763116	1.94e-06	8.13412e-11	6.77972e-11	0.724991	0.001689	63.9404	1.41845e-15	U-shaped	44.2227	44.2227	-
cg05910124	TRAPPC9	8	141057427	1.9378e-05	4.58877e-10	8.52061e-11	0.040536	0.005833	63.293	1.96637e-15	U-shaped	44.253	44.253	-
cg22454313	NAV1	1	201722809	2.173e-06	1.6578e-14	1.69352e-06	0.492164	0.001677	34.3797	4.67214e-09	U-shaped	51.4043	44.3022	7.10211
cg10975391	NAV1	1	201632478	1.6308e-05	1.35233e-21	1.62335e-09	0.550033	0.002361	54.6271	1.56908e-13	U-shaped	37.2001	44.3022	7.10211
cg02979167	PDZRN3	3	73627223	2.338e-06	5.09772e-22	1.04208e-09	0.373135	0.003367	55.9193	8.15914e-14	U-shaped	44.352	44.352	-
cg02675634	NXPH4	12	57613173	1.606e-06	0.0557697	4.67375e-07	0.086252	0.003344	38.1006	6.96914e-10	U-shaped	35.9511	44.3774	8.42625
cg05441768	NXPH4	12	57619401	1.1783e-05	5.67094e-11	3.48519e-09	0.235157	0.003848	52.3788	4.89922e-13	U-shaped	52.8036	44.3774	8.42625
cg10527707	TAF1B	2	10054932	1.2678e-05	3.6848e-17	5.05652e-09	0.640858	0.001769	51.2807	8.5467e-13	U-shaped	44.4462	44.4462	-
cg25481587	RFTN1	3	16412505	1.0115e-05	1.93623e-09	6.24247e-07	0.259366	0.002651	37.2648	1.06808e-09	U-shaped	46.595	44.5043	2.09069
cg00463065	RFTN1	3	16388484	1.2243e-05	1.53554e-14	3.64067e-06	0.202298	0.002465	32.1713	1.44926e-08	U-shaped	42.4136	44.5043	2.09069
cg13408795	SLC9A9	3	143050350	1.2091e-05	0.00316669	5.57733e-06	0.65293	0.001032	30.9567	2.70371e-08	U-shaped	44.5363	44.5363	-
cg17247314	C11orf95	11	63528669	3.062e-06	0.00975901	3.09116e-07	0.055122	0.003566	39.2914	3.79494e-10	U-shaped	39.0307	44.5982	5.56746
cg09907758	C11orf95	11	63537459	1.3157e-05	4.80739e-11	5.33542e-10	0.314076	0.003814	57.8891	3.0129e-14	U-shaped	50.1656	44.5982	5.56746
cg01078332	SLC6A1	3	11033246	9.556e-06	1.35434e-12	8.02164e-07	0.22012	0.002737	36.5376	1.54888e-09	U-shaped	44.6173	44.6173	-
cg11572506	FA2H	16	74774147	5.006e-06	1.60689e-30	8.8779e-14	0.459987	0.004336	83.5945	7.20629e-20	U-shaped	44.6221	44.6221	-
cg06032862	PHLDB2	3	111623848	3.091e-06	0.000477779	9.52937e-07	0.792756	0.000718	36.0691	1.96812e-09	U-shaped	44.7557	44.7557	-
cg21385621	ATG10	5	81403037	2.3315e-05	1.15201e-12	2.29681e-15	0.168365	0.007546	94.4662	3.09885e-22	U-shaped	44.7588	44.7588	-
cg13933835	CNGA3	2	98963440	1.126e-05	0.162401	5.10939e-06	0.173718	0.002476	31.1971	2.38963e-08	U-shaped	44.7884	44.7884	-
cg25136495	LPAR5	12	6729718	2.694e-06	2.29828e-09	4.25116e-06	0.134082	0.002638	31.7169	1.82992e-08	U-shaped	44.8053	44.8053	-
cg10788371	LRRC32	11	76381040	2.0527e-05	1.99214e-09	9.67158e-19	0.072683	0.01048	117.659	2.87997e-27	U-shaped	44.8217	44.8217	-
cg25362648	DAO	12	109273780	1.0432e-05	7.42486e-18	1.80781e-07	0.338571	0.002596	40.8615	1.70409e-10	U-shaped	44.8355	44.8355	-
cg08507070	SLC4A4	4	72097902	2.408e-06	2.33324e-13	4.08e-07	0.30149	0.002582	38.4836	5.73133e-10	U-shaped	44.8399	44.8399	-
cg18259253	ZSWIM6	5	60745986	1.4443e-05	2.40861e-20	5.56856e-09	0.519118	0.002356	51.0069	9.81916e-13	U-shaped	44.8795	44.8795	-
cg07923200	NAGK	2	71295019	1.099e-06	0.000620359	9.05373e-06	0.102157	0.002548	29.5455	5.58519e-08	U-shaped	44.8999	44.8999	-
cg18944640	ADARB2	10	1517083	4.326e-06	2.18294e-06	5.34866e-07	0.016235	0.003564	37.7171	8.47692e-10	U-shaped	44.974	44.974	-
cg20999505	PDLIM2	8	22442706	3.71e-06	6.62403e-06	4.66245e-06	0.064775	0.002826	31.4593	2.08868e-08	U-shaped	45.1235	45.1235	-
cg00202479	VARS	6	31760383	4.236e-06	8.827e-05	4.42038e-11	0.094137	0.005675	65.2223	7.43045e-16	U-shaped	45.2068	45.2068	-
cg22472290	ZNF577	19	52391480	4.409e-06	1.0966e-12	1.06085e-07	0.034352	0.003933	42.4031	7.76966e-11	U-shaped	45.2359	45.2359	-
cg15965891	PTPRN2	7	157383559	3.438e-06	1.70728e-25	4.0769e-10	0.342725	0.003706	58.7017	1.99805e-14	U-shaped	57.2365	45.3275	11.9089
cg12364136	PTPRN2	7	158331217	1.3069e-05	1.42847e-21	1.53006e-09	0.480532	0.002734	54.7939	1.44202e-13	U-shaped	33.4186	45.3275	11.9089
cg05592263	TMEM65	8	125377292	1.136e-06	6.19436e-10	7.16402e-07	0.364332	0.002251	36.867	1.30884e-09	U-shaped	45.3358	45.3358	-
cg04890706	NHLRC3	13	39621871	2.707e-06	1.9319e-05	2.46615e-06	0.127679	0.002789	33.2862	8.18128e-09	U-shaped	45.3955	45.3955	-
cg12699286	HOXC9	12	54394194	3.119e-06	0.00896322	2.58765e-10	0.3372	0.003821	60.0188	1.02706e-14	U-shaped	45.4822	45.4822	-
cg08779886	LOC101929089	11	118392700	1.0632e-05	3.19721e-11	2.29641e-09	0.464886	0.002755	53.6004	2.63873e-13	U-shaped	45.5155	45.5155	-
cg04177132	PSD4	2	113956531	3.721e-06	5.57467e-09	4.5724e-06	0.235347	0.002315	31.5195	2.02509e-08	U-shaped	45.5723	45.5723	-
cg21055546	PSD3	8	18666598	2.514e-06	2.90445e-18	1.1473e-07	0.370995	0.002549	42.1899	8.66083e-11	U-shaped	45.61	45.61	-
cg24319850	ARRB1	11	74975246	9.68e-06	5.78449e-12	7.47209e-06	0.236593	0.002207	30.0981	4.20354e-08	U-shaped	45.6233	45.6233	-
cg19800753	APOBEC3F	22	39436156	2.8e-06	0.000193035	4.9457e-06	0.143164	0.002575	31.2876	2.28118e-08	U-shaped	54.5093	45.6692	8.84006
cg17385662	APOBEC3F	22	39436143	3.079e-06	3.88522e-11	4.60342e-11	0.120895	0.005498	65.1113	7.85801e-16	U-shaped	36.8292	45.6692	8.84006
cg20128335	KHDRBS2	6	62391402	2.529e-06	2.8576e-13	5.74101e-06	0.31393	0.002034	30.8656	2.83328e-08	U-shaped	45.7074	45.7074	-
cg05197995	REV1	2	100107669	4.563e-06	0.0325732	5.20614e-06	0.455551	0.001628	31.1308	2.47251e-08	U-shaped	45.7152	45.7152	-
cg06584354	ADAM17	2	9673849	3.322e-06	8.46788e-06	6.60642e-06	0.162988	0.002448	30.4489	3.50978e-08	U-shaped	45.7265	45.7265	-
cg21446892	ARPC1B	7	98971586	1.9003e-05	0.0130482	5.63416e-06	0.123786	0.002601	30.9046	2.77715e-08	U-shaped	45.7377	45.7377	-
cg20352718	ZMIZ1	10	80899340	2.862e-06	8.02223e-09	1.05382e-10	0.541645	0.002759	62.6675	2.69627e-15	U-shaped	31.8187	45.8066	13.9879
cg21344746	ZMIZ1	10	80831230	1.3362e-05	1.32334e-25	2.48199e-14	0.487666	0.004301	87.3995	1.06863e-20	U-shaped	59.7945	45.8066	13.9879
cg26388009	NOX1	X	100098874	5.414e-06	1.52175e-07	1.69544e-07	0.067555	0.003676	41.0435	1.55308e-10	U-shaped	45.8858	45.8858	-
cg00804303	NRCAM	7	107802327	1.3998e-05	3.76304e-18	9.30496e-08	0.492273	0.002087	42.7942	6.36686e-11	U-shaped	45.8964	45.8964	-
cg02573703	SOX2OT	3	181428547	1.0209e-05	9.76546e-15	2.13643e-06	0.212883	0.002548	33.7018	6.61204e-09	U-shaped	53.0204	45.9089	7.1115
cg02417857	SOX2OT	3	181326706	1.258e-05	3.10601e-05	5.36934e-07	0.086537	0.003308	37.7022	8.54176e-10	U-shaped	38.7974	45.9089	7.1115
cg03440090	LINC00299	2	8275587	2.074e-06	7.70455e-18	3.67192e-11	0.633667	0.002314	65.7627	5.65793e-16	U-shaped	34.2698	46.0705	11.8007
cg24548325	LINC00299	2	8378838	6.57e-06	1.23492e-06	3.7199e-08	0.774498	0.000985	45.4756	1.6275e-11	U-shaped	57.8712	46.0705	11.8007
cg06792408	MARCH1	4	164476226	3.889e-06	3.0856e-09	4.8306e-06	0.097279	0.002719	31.358	2.20018e-08	U-shaped	46.1	46.1	-
cg08137495	MCC	5	112631057	1.691e-06	9.37126e-11	2.62962e-06	0.113997	0.002817	33.1012	8.99517e-09	U-shaped	50.6017	46.119	6.94372
cg02028114	MCC	5	112383621	3.151e-06	7.40654e-09	5.24349e-09	0.747567	0.001242	51.2233	8.79892e-13	U-shaped	36.3112	46.119	6.94372
cg11457536	MCC	5	112581432	1.2521e-05	1.88825e-26	1.95702e-12	0.550864	0.003211	74.4312	7.19326e-18	U-shaped	51.4442	46.119	6.94372
cg20431201	TREX2	X	152712110	1.0381e-05	2.01068e-07	8.73138e-08	0.403345	0.002463	42.9768	5.80176e-11	U-shaped	46.1255	46.1255	-
cg23308400	MSL2	3	135890293	3.405e-06	0.000886906	3.01391e-06	0.167993	0.002614	32.7093	1.09974e-08	U-shaped	46.1841	46.1841	-
cg08478621	ABCC5-AS1	3	183723836	2.1146e-05	1.79405e-23	4.72483e-15	0.623942	0.003334	92.3003	9.16697e-22	U-shaped	46.2012	46.2012	-
cg03180426	C9orf140	9	139964156	1.0683e-05	1.65221e-08	4.56352e-12	0.047306	0.006582	71.9278	2.53464e-17	U-shaped	46.225	46.225	-
cg22900476	RAPGEF4	2	173647945	7.312e-06	1.12184e-19	1.69211e-06	0.341318	0.002175	34.3776	4.67709e-09	U-shaped	46.2828	46.2828	-
cg25811633	FOXP1	3	71626654	8.411e-06	1.81669e-11	1.70163e-12	0.620271	0.00273	74.8482	5.83233e-18	U-shaped	53.0495	46.3163	5.7283
cg19758372	FOXP1	3	71180287	1.0231e-05	0.00328147	6.10966e-06	0.283519	0.002111	30.6744	3.12579e-08	U-shaped	46.8508	46.3163	5.7283
cg02220284	FOXP1	3	71013485	1.6003e-05	3.69936e-05	4.07182e-06	0.088178	0.00279	31.8557	1.7041e-08	U-shaped	39.0486	46.3163	5.7283
cg01359707	LOC101927844	1	87678412	3.472e-06	2.09886e-33	9.72025e-16	0.569461	0.004013	97.0396	8.54705e-23	U-shaped	46.4119	46.4119	-
cg16274551	SBF2-AS1	11	9810868	9.739e-06	3.22391e-11	2.90969e-07	0.277513	0.00274	39.4833	3.44117e-10	U-shaped	46.4631	46.4631	-
cg18442753	CKAP4	12	106640781	3.545e-06	1.13478e-06	3.35076e-06	0.229281	0.002399	32.4061	1.28479e-08	U-shaped	46.4825	46.4825	-
cg00322255	ERAS	X	48684811	2.938e-06	1.60713e-07	6.66458e-06	0.521662	0.001398	30.4274	3.54886e-08	U-shaped	46.5214	46.5214	-
cg20658027	TMEM163	2	135398210	1.5857e-05	0.00297778	5.53204e-07	0.078659	0.003328	37.6058	8.9728e-10	U-shaped	46.6057	46.6057	-
cg03358636	KIAA0226	3	197474006	1.5173e-05	0.141366	7.2991e-06	0.213658	0.002279	30.1735	4.04369e-08	U-shaped	46.6838	46.6838	-
cg19722082	EDIL3	5	83681563	1.653e-06	0.000759796	5.48097e-06	0.034932	0.002872	30.9827	2.66791e-08	U-shaped	46.7592	46.7592	-
cg19972677	CRADD	12	94151877	1.8844e-05	6.73735e-11	1.74948e-10	0.746069	0.001492	61.171	5.73929e-15	U-shaped	46.7927	46.7927	-
cg07083514	BAZ2A	12	56995492	2.417e-06	7.10826e-05	1.99369e-06	0.026572	0.00317	33.9038	5.96194e-09	U-shaped	46.8453	46.8453	-
cg10207240	WDR66	12	122356781	2.0308e-05	7.3513e-15	1.88072e-08	0.185618	0.003713	47.4667	5.91795e-12	U-shaped	46.8552	46.8552	-
cg27052113	SLC8A2	19	47951305	1.308e-06	0.350217	3.60353e-09	0.195723	0.00404	52.296	5.10912e-13	U-shaped	46.917	46.917	-
cg00107521	EHMT1	9	140609882	2.522e-06	6.16956e-06	5.06822e-06	0.179564	0.00246	31.2164	2.36611e-08	U-shaped	44.404	46.9326	2.52858
cg05616472	EHMT1	9	140514393	5.219e-06	1.46521e-05	3.51553e-09	0.068439	0.004685	52.3589	4.9487e-13	U-shaped	49.4612	46.9326	2.52858
cg02091341	TMEM170A	16	75497728	2.441e-06	9.39879e-10	2.62183e-06	0.3011	0.002223	33.1144	8.93464e-09	U-shaped	46.9345	46.9345	-
cg05997414	HDAC4	2	240152476	1.843e-06	1.25164e-12	4.69532e-06	0.442543	0.001683	31.4315	2.11866e-08	U-shaped	41.5263	47.0737	13.8647
cg17939889	HDAC4	2	240174650	9.843e-06	1.74914e-12	1.12009e-06	0.427319	0.001957	35.5771	2.53128e-09	U-shaped	33.5604	47.0737	13.8647
cg26767974	HDAC4	2	240143979	1.6676e-05	9.12499e-20	3.64167e-14	0.624721	0.003109	86.25	1.90177e-20	U-shaped	66.1343	47.0737	13.8647
cg10566048	SLC2A13	12	40500111	2.961e-06	8.66402e-05	1.23804e-06	0.041782	0.003247	35.2785	2.94908e-09	U-shaped	47.0812	47.0812	-
cg25903261	GMEB2	20	62219204	3.186e-06	6.17504e-13	3.80082e-12	0.076674	0.006428	72.4792	1.92048e-17	U-shaped	47.0964	47.0964	-
cg27149109	HTT	4	3087964	4.08e-06	1.45391e-27	5.10268e-07	0.457358	0.001972	37.8343	7.98446e-10	U-shaped	47.0994	47.0994	-
cg09115440	KIAA1804	1	233462575	2.293e-06	0.000507174	3.28395e-07	0.073566	0.003482	39.1297	4.1214e-10	U-shaped	47.1367	47.1367	-
cg01092230	PCGF5	10	92979600	3.172e-06	0.00182406	1.70419e-07	0.192313	0.003183	41.0285	1.56499e-10	U-shaped	47.1575	47.1575	-
cg08029608	TLR7	X	12884974	1.1195e-05	2.64046e-08	7.20866e-06	0.083655	0.002658	30.1987	3.99156e-08	U-shaped	47.2082	47.2082	-
cg10133725	SLC22A20	11	64981081	1.661e-06	3.35218e-06	7.41578e-07	0.519059	0.001698	36.7569	1.38463e-09	U-shaped	47.2435	47.2435	-
cg10127227	IL4R	16	27330211	1.4107e-05	3.64596e-11	3.4923e-09	0.615364	0.001935	52.3749	4.90873e-13	U-shaped	47.2463	47.2463	-
cg18190310	PLD5	1	242407965	9.11e-06	9.7824e-23	9.83674e-19	0.062967	0.010586	117.617	2.9413e-27	U-shaped	47.2498	47.2498	-
cg11712936	CNTNAP5	2	124782117	1.2098e-05	1.33001e-07	1.2584e-08	0.077626	0.004309	48.6365	3.26793e-12	U-shaped	47.2921	47.2921	-
cg01709492	THSD7B	2	137921113	4.373e-06	6.76262e-15	3.86104e-08	0.290544	0.003091	45.3593	1.72664e-11	U-shaped	57.0553	47.3163	9.73903
cg12906989	THSD7B	2	137925983	4.406e-06	3.84808e-17	1.43975e-06	0.391812	0.002036	34.8524	3.66784e-09	U-shaped	37.5773	47.3163	9.73903
cg23166392	C20orf135	20	62492380	1.0955e-05	4.04243e-06	7.47097e-06	0.195223	0.002327	30.1032	4.19237e-08	U-shaped	47.3361	47.3361	-
cg14397434	RYR2	1	237288473	2.0559e-05	2.34249e-16	1.29422e-08	0.345961	0.003049	48.534	3.44232e-12	U-shaped	47.3555	47.3555	-
cg04408104	WDSUB1	2	160106670	1.4074e-05	3.95615e-25	1.05705e-15	0.475006	0.004881	96.7937	9.6665e-23	U-shaped	47.4358	47.4358	-
cg09087981	TMEM200A	6	130686295	1.5318e-05	7.53595e-13	9.25228e-07	0.148345	0.002955	36.1232	1.91438e-09	U-shaped	47.5341	47.5341	-
cg09205438	GABRG3	15	27778081	2.373e-06	2.59513e-12	6.3088e-06	0.260084	0.002174	30.5893	3.2655e-08	U-shaped	47.5653	47.5653	-
cg23894907	LYNX1	8	143860090	2.526e-06	3.08733e-05	2.97673e-06	0.11298	0.002791	32.7581	1.07255e-08	U-shaped	47.5663	47.5663	-
cg17879374	ALPP	2	233246568	9.387e-06	0.00138072	5.3045e-06	0.039369	0.002869	31.0933	2.52058e-08	U-shaped	47.5942	47.5942	-
cg16305154	GNAS	20	57477769	1.3108e-05	1.20563e-13	1.63591e-07	0.113616	0.003503	41.1444	1.47526e-10	U-shaped	47.6141	47.6141	-
cg22268164	TRHR	8	110099750	2.617e-06	2.29293e-23	3.31782e-10	0.536107	0.002642	59.2935	1.48155e-14	U-shaped	47.6368	47.6368	-
cg06048373	LINC00381	13	74994693	2.14e-06	5.57265e-14	3.26299e-06	0.381187	0.001931	32.4874	1.23229e-08	U-shaped	47.6376	47.6376	-
cg13627141	BCORL1	X	129118953	4.066e-06	6.89223e-12	1.03595e-11	0.418391	0.003883	69.507	8.57481e-17	U-shaped	47.7686	47.7686	-
cg10786503	ADAMTSL1	9	18857409	1.689e-06	4.93561e-20	2.73649e-07	0.270625	0.002778	39.6528	3.15606e-10	U-shaped	47.8179	47.8179	-
cg23810352	PRKRIR	11	76071097	7.877e-06	4.40067e-06	7.036e-06	0.111968	0.002582	30.2705	3.84687e-08	U-shaped	47.8401	47.8401	-
cg23634395	KCNIP4	4	21306048	3.099e-06	0.0116184	1.64582e-06	0.103759	0.002967	34.4655	4.47119e-09	U-shaped	37.5476	47.8637	10.3161
cg18827773	KCNIP4	4	21890040	6.076e-06	3.84759e-17	3.21194e-08	0.453232	0.00241	45.8888	1.31921e-11	U-shaped	58.1799	47.8637	10.3161
cg00619505	TMCO3	13	114172890	3.905e-06	7.1054e-22	2.125e-11	0.344439	0.004243	67.3833	2.49966e-16	U-shaped	32.0186	47.8699	15.8513
cg10737412	TMCO3	13	114174980	5.981e-06	1.52802e-06	4.63601e-06	0.095334	0.002735	31.4747	2.0722e-08	U-shaped	63.7212	47.8699	15.8513
cg10888031	ACTRT2	1	2938799	3.341e-06	1.68041e-13	5.70639e-06	0.284404	0.002122	30.8724	2.82347e-08	U-shaped	47.9608	47.9608	-
cg12666336	SIPA1	11	65409412	2.099e-06	1.83415e-06	2.2723e-07	0.16364	0.003229	40.1946	2.39414e-10	U-shaped	48.1365	47.9964	0.140134
cg04447981	SIPA1	11	65405351	9.574e-06	1.84217e-19	2.41473e-06	0.209192	0.002533	33.347	7.93044e-09	U-shaped	47.8562	47.9964	0.140134
cg22629987	QPCT	2	37571677	3.394e-06	1.41851e-09	2.87703e-06	0.452694	0.001727	32.8515	1.02242e-08	U-shaped	47.999	47.999	-
cg00409988	MINPP1	10	89306059	7.261e-06	3.75125e-06	2.25596e-09	0.734408	0.001369	53.6637	2.55539e-13	U-shaped	48.0501	48.0501	-
cg27610605	MLL3	7	152063901	5.14e-06	1.70012e-05	2.26333e-06	0.05941	0.00303	33.5378	7.19155e-09	U-shaped	48.0851	48.0851	-
cg22388982	COL4A3	2	228029517	1.3385e-05	0.509613	5.45025e-06	0.139803	0.002562	31.008	2.63344e-08	U-shaped	48.0933	48.0933	-
cg18837713	ZDHHC17	12	77159365	4.072e-06	4.35432e-10	3.57177e-09	0.129819	0.004372	52.3074	5.07964e-13	U-shaped	48.1194	48.1194	-
cg10787596	TRAF2	9	139797192	4.292e-06	3.30538e-11	1.64683e-08	0.533167	0.002145	47.8364	4.9052e-12	U-shaped	48.1214	48.1214	-
cg07729094	SLC22A16	6	110778051	4.991e-06	3.25216e-16	3.43132e-07	0.465743	0.002001	38.9932	4.41866e-10	U-shaped	48.1622	48.1622	-
cg07212778	C1QL2	2	119916510	4.126e-06	0.0247972	4.20409e-09	0.200041	0.003983	51.8364	6.44878e-13	U-shaped	48.201	48.201	-
cg09144083	ACSL1	4	185734732	5.05e-06	0.000803082	5.84197e-06	0.73128	0.000796	30.8394	2.87174e-08	U-shaped	35.5389	48.2505	10.5343
cg02299441	ACSL1	4	185748087	9.568e-06	8.17159e-07	1.14466e-07	0.476133	0.002123	42.1912	8.65517e-11	U-shaped	61.3346	48.2505	10.5343
cg20823481	ACSL1	4	185736247	2.1852e-05	6.20037e-13	2.29998e-07	0.507493	0.0019	40.1637	2.43212e-10	U-shaped	47.878	48.2505	10.5343
cg10896810	C10orf11	10	77800235	1.664e-06	6.00272e-12	5.88815e-06	0.462093	0.00159	30.7739	2.97e-08	U-shaped	48.3149	48.3149	-
cg20994660	TBR1	2	162272299	2.2034e-05	3.11158e-37	8.02942e-16	0.406383	0.005565	97.6003	6.45615e-23	U-shaped	48.34	48.34	-
cg05815355	DAP	5	10762626	4.447e-06	0.000135313	8.61046e-07	0.675493	0.001133	36.3495	1.7052e-09	U-shaped	31.2688	48.439	17.1702
cg02055150	DAP	5	10730007	1.5222e-05	4.52838e-25	8.85676e-17	0.687547	0.003127	104.192	2.39054e-24	U-shaped	65.6092	48.439	17.1702
cg27599461	TGFA-IT1	2	70695743	1.1541e-05	1.13691e-08	1.97528e-09	0.702741	0.001543	54.041	2.11104e-13	U-shaped	48.4874	48.4874	-
cg03538601	RAPGEF1	9	134609146	2.94e-06	7.61566e-23	5.3024e-07	0.3088	0.002506	37.7459	8.35332e-10	U-shaped	48.5655	48.5655	-
cg12599136	LOC101060498	4	40329643	1.3151e-05	0.00105701	5.66122e-06	0.727815	0.000807	30.8675	2.8305e-08	U-shaped	48.6068	48.6068	-
cg06031041	FOXK1	7	4810741	1.98e-06	3.37721e-05	4.68247e-06	0.064847	0.002825	31.4505	2.09804e-08	U-shaped	51.8992	48.6079	3.29136
cg06287775	FOXK1	7	4784174	2.281e-06	1.64714e-10	1.29242e-08	0.162615	0.003905	48.5499	3.41469e-12	U-shaped	45.3165	48.6079	3.29136
cg18596362	CBLN2	18	70210955	1.1683e-05	0.0232692	2.86338e-07	0.15512	0.003208	39.5305	3.35931e-10	U-shaped	48.6291	48.6291	-
cg24436196	ERC2	3	56448270	3.803e-06	2.91873e-17	1.53473e-06	0.413698	0.001952	34.6618	4.04377e-09	U-shaped	48.6519	48.6519	-
cg02167606	DEPTOR	8	120995131	1.0713e-05	1.57844e-14	1.37077e-06	0.52557	0.001594	34.9791	3.43747e-09	U-shaped	48.7371	48.7371	-
cg00336892	FRMD5	15	44475706	9.223e-06	2.59504e-19	2.28881e-08	0.516078	0.002179	46.8786	7.97816e-12	U-shaped	48.8132	48.8132	-
cg19747271	SCAND3	6	28553390	1.527e-06	9.65409e-12	8.76642e-06	0.385638	0.001749	29.6386	5.32397e-08	U-shaped	48.8716	48.8716	-
cg20802407	DYNC1I1	7	95496933	1.888e-06	2.40336e-17	1.65309e-08	0.54552	0.002088	47.8309	4.91894e-12	U-shaped	48.8925	48.8925	-
cg24398176	AZIN2	1	33547815	5.793e-06	4.33686e-13	2.34518e-08	0.149836	0.003823	46.816	8.23591e-12	U-shaped	48.8955	48.8955	-
cg06643951	EFR3B	2	25352777	7.242e-06	4.92562e-18	1.21938e-08	0.313655	0.003212	48.722	3.12901e-12	U-shaped	48.5614	48.9501	0.388678
cg01794154	EFR3B	2	25277620	2.1207e-05	6.90651e-17	2.64896e-07	0.32212	0.002589	39.7623	2.98459e-10	U-shaped	49.3388	48.9501	0.388678
cg25260699	PGS1	17	76384516	8.404e-06	9.34785e-06	6.61621e-07	0.632207	0.00131	37.0818	1.17278e-09	U-shaped	48.9676	48.9676	-
cg05118960	HYAL2	3	50359978	1.3194e-05	3.1928e-10	9.40597e-15	0.098113	0.00782	90.2708	2.53394e-21	U-shaped	60.2584	49.0077	11.2507
cg03051392	HYAL2	3	50360176	1.6463e-05	6.48685e-06	1.42776e-10	0.353748	0.003834	61.765	4.25206e-15	U-shaped	37.7571	49.0077	11.2507
cg04154142	BCAR1	16	75289363	1.4017e-05	4.25337e-06	3.07111e-07	0.084461	0.003458	39.3225	3.73539e-10	U-shaped	49.0261	49.0261	-
cg24104654	TBC1D24	16	2537993	6.471e-06	2.35021e-24	7.85004e-19	0.562971	0.004966	118.301	2.09114e-27	U-shaped	49.0396	49.0396	-
cg17050389	CHSY1	15	101741613	6.925e-06	2.82497e-07	4.95995e-08	0.490844	0.002183	44.637	2.4928e-11	U-shaped	34.9323	49.061	14.1287
cg25027273	CHSY1	15	101720914	7.635e-06	1.76056e-15	3.07469e-07	0.483535	0.00195	39.3085	3.76212e-10	U-shaped	63.1897	49.061	14.1287
cg14612428	GNAL	18	11751566	3.073e-06	1.02321e-26	3.21056e-07	0.269895	0.002749	39.1996	3.97698e-10	U-shaped	49.0911	49.0911	-
cg01311805	LDLRAD3	11	35971736	1.0066e-05	1.61219e-17	1.0381e-06	0.444683	0.001909	35.7896	2.27048e-09	U-shaped	49.1346	49.1346	-
cg03987648	MAML3	4	140958771	1.3825e-05	5.83313e-05	6.02893e-07	0.103157	0.003219	37.3678	1.01333e-09	U-shaped	49.2179	49.2179	-
cg23962206	FHDC1	4	153863927	2.284e-06	4.4669e-13	5.40903e-06	0.369216	0.00188	31.0291	2.605e-08	U-shaped	49.2229	49.2229	-
cg10002979	CDKAL1	6	21124177	1.5658e-05	3.53667e-06	6.59653e-06	0.080052	0.002691	30.4539	3.50085e-08	U-shaped	49.2545	49.2545	-
cg21170376	DOC2A	16	30026347	1.931e-06	0.338954	5.55962e-06	0.131454	0.002582	30.9497	2.71355e-08	U-shaped	49.2548	49.2548	-
cg07517688	SUSD6	14	70118078	1.424e-06	2.50095e-13	1.14847e-06	0.467237	0.001817	35.5069	2.62378e-09	U-shaped	49.2932	49.2932	-
cg06195525	DKFZP686I15217	6	2991147	1.8729e-05	1.15944e-14	2.62378e-08	0.299803	0.003126	46.4795	9.77134e-12	U-shaped	49.3274	49.3274	-
cg08946977	PLIN2	9	19119383	2.074e-06	2.26361e-18	3.68778e-09	0.607002	0.001972	52.2407	5.2542e-13	U-shaped	49.3566	49.3566	-
cg05041348	SMG5	1	156227226	1.2438e-05	2.61162e-18	2.8958e-11	0.460597	0.003444	66.4725	3.9559e-16	U-shaped	49.367	49.367	-
cg16201233	RRAGC	1	39313848	2.475e-06	2.4736e-08	2.08766e-07	0.571348	0.001665	40.4391	2.11345e-10	U-shaped	49.4117	49.4117	-
cg07974504	SPEG	2	220325375	1.805e-06	4.00077e-06	4.98926e-06	0.020016	0.002942	31.2548	2.31995e-08	U-shaped	49.4144	49.4144	-
cg08864894	RAET1E-AS1	6	150219351	2.143e-06	0.0757041	5.1004e-06	0.336425	0.001988	31.1902	2.3981e-08	U-shaped	49.4568	49.4568	-
cg12387275	BLVRA	7	43797882	7.673e-06	7.69286e-17	3.8561e-06	0.471526	0.001624	31.993	1.58812e-08	U-shaped	49.4732	49.4732	-
cg12439903	MTCL1	18	8717699	2.889e-06	7.93131e-07	2.79917e-06	0.076001	0.002922	32.9231	9.8552e-09	U-shaped	49.5351	49.5351	-
cg09812462	DIP2B	12	50911288	1.4454e-05	3.04694e-23	1.19126e-17	0.62772	0.003939	110.156	1.21594e-25	U-shaped	49.5362	49.5362	-
cg22128896	TCP11L1	11	33087476	4.2e-06	3.72959e-12	1.91314e-10	0.020317	0.005732	60.9134	6.53649e-15	U-shaped	49.6155	49.6155	-
cg11679268	LY6G5C	6	31649638	6.742e-06	8.67479e-06	3.09531e-11	0.204343	0.005066	66.2875	4.34262e-16	U-shaped	49.6157	49.6157	-
cg03430702	ADAMTS14	10	72471142	7.423e-06	8.37626e-38	3.83398e-13	0.459693	0.004114	79.2713	6.31475e-19	U-shaped	49.6233	49.6233	-
cg03030267	GNASAS	20	57394000	2.94e-06	2.09559e-08	3.89014e-07	0.735109	0.000983	38.6348	5.30567e-10	U-shaped	49.6583	49.6583	-
cg25922610	OCM	7	5919589	2.881e-06	1.48007e-14	4.90658e-06	0.338958	0.001987	31.294	2.27365e-08	U-shaped	49.6595	49.6595	-
cg24579246	HDAC2	6	114289290	5.208e-06	1.89756e-11	6.72493e-11	0.058056	0.00579	63.995	1.37991e-15	U-shaped	49.6599	49.6599	-
cg14555967	RFTN2	2	198470913	1.2572e-05	1.89451e-29	7.47332e-15	0.643748	0.003112	90.9441	1.80829e-21	U-shaped	49.6756	49.6756	-
cg01889899	PCSK6	15	101922827	1.571e-06	2.12762e-14	3.11644e-06	0.395916	0.001892	32.6074	1.15873e-08	U-shaped	49.7081	49.7081	-
cg12781700	C17orf104	17	42733729	3.289e-06	0.688164	6.16529e-10	0.227581	0.004264	57.4721	3.72021e-14	U-shaped	49.7283	49.7283	-
cg04790154	KRTAP5-9	11	71260323	9.5e-07	4.30874e-15	4.41507e-06	0.312075	0.002089	31.6148	1.92842e-08	U-shaped	49.7358	49.7358	-
cg05772125	AHSP	16	31539169	1.1313e-05	2.42418e-20	3.54921e-08	0.523016	0.002089	45.596	1.53084e-11	U-shaped	49.7503	49.7503	-
cg16276850	RARA	17	38498914	1.485e-05	3.73751e-34	3.87597e-24	0.409996	0.008782	154.964	2.54231e-35	U-shaped	49.772	49.772	-
cg12013871	ANKRD28	3	15857596	6.539e-06	4.78264e-05	9.19535e-06	0.137216	0.002445	29.5032	5.70808e-08	U-shaped	49.8069	49.8069	-
cg04952627	PRKAR1B	7	630507	3.209e-06	5.52156e-07	1.39134e-07	0.364427	0.002541	41.6228	1.1561e-10	U-shaped	39.4461	49.8069	13.5694
cg04191989	PRKAR1B	7	630914	1.3018e-05	1.77579e-07	8.26768e-11	0.077502	0.005616	63.3803	1.88167e-15	U-shaped	68.976	49.8069	13.5694
cg00541718	PRKAR1B	7	630823	1.9289e-05	2.64289e-08	6.32839e-13	0.230565	0.005748	77.7745	1.33956e-18	U-shaped	40.9987	49.8069	13.5694
cg02853948	HCRTR2	6	55105271	1.358e-06	8.95485e-07	3.63626e-06	0.280491	0.002223	32.1659	1.45328e-08	U-shaped	49.8468	49.8468	-
cg04661436	MORF4L1	15	79169207	1.5575e-05	5.6808e-14	1.03875e-06	0.435924	0.001939	35.7876	2.27285e-09	U-shaped	49.8516	49.8516	-
cg25133753	WFDC11	20	44299726	2.785e-06	9.69673e-18	5.24299e-08	0.340869	0.002815	44.463	2.72345e-11	U-shaped	49.858	49.858	-
cg02240291	SMARCD3	7	150943825	1.6907e-05	2.7605e-06	3.7916e-12	0.270097	0.005082	72.4873	1.91264e-17	U-shaped	49.8784	49.8784	-
cg01557754	FGF11	17	7342661	5.548e-06	0.00193462	8.62826e-12	0.183209	0.005496	70.0532	6.51273e-17	U-shaped	65.7997	49.8966	16.9809
cg13492227	FGF11	17	7341436	7.111e-06	1.38658e-20	2.52789e-16	0.522015	0.004639	101.042	1.15437e-23	U-shaped	33.3526	49.8966	16.9809
cg18105842	FGF11	17	7341440	9.206e-06	4.87359e-17	1.71199e-14	0.495294	0.00429	88.4935	6.17491e-21	U-shaped	67.917	49.8966	16.9809
cg13194425	FGF11	17	7341936	1.8166e-05	9.37773e-27	3.0866e-17	0.539035	0.004751	107.302	5.05506e-25	U-shaped	32.517	49.8966	16.9809
cg14293403	DPF1	19	38720852	3.163e-06	2.57717e-07	3.00505e-07	0.006578	0.003758	39.3836	3.62064e-10	U-shaped	49.9075	49.9075	-
cg17463083	ERN1	17	62153284	3.542e-06	4.45915e-15	3.36849e-13	0.655539	0.002635	79.6403	5.24639e-19	U-shaped	49.9187	49.9187	-
cg24874802	CAMK2A	5	149618974	2.066e-06	6.2967e-19	8.36157e-09	0.505808	0.002365	49.8228	1.79005e-12	U-shaped	41.6856	49.9459	8.26032
cg08025597	CAMK2A	5	149600022	1.6101e-05	4.31381e-27	4.58294e-10	0.484933	0.002887	58.3547	2.38115e-14	U-shaped	58.2063	49.9459	8.26032
cg05088063	ZNF711	X	84509859	1.423e-06	2.45502e-06	2.55966e-06	0.182208	0.002606	33.176	8.6569e-09	U-shaped	49.9722	49.9722	-
cg18741495	PRPSAP1	17	74351042	1.874e-06	0.000260884	4.58433e-06	0.10929	0.002695	31.5003	2.04511e-08	U-shaped	49.9909	49.9909	-
cg21963703	PCDHA7	5	140350766	1.282e-06	8.98244e-07	9.41415e-08	0.059919	0.003861	42.7589	6.48208e-11	U-shaped	55.0527	50.0005	13.9121
cg15923943	PCDHA7	5	140383566	3.577e-06	1.76025e-06	2.89969e-06	0.011481	0.003117	32.828	1.0348e-08	U-shaped	31.007	50.0005	13.9121
cg16400492	PCDHA7	5	140306213	9.862e-06	0.12172	8.69627e-11	0.254217	0.00453	63.238	2.02171e-15	U-shaped	63.9418	50.0005	13.9121
cg11864558	LINC01269	14	71165341	1.1534e-05	9.2304e-12	8.53545e-08	0.669553	0.001367	43.0684	5.53719e-11	U-shaped	50.0165	50.0165	-
cg17833106	PVRL4	1	161060000	2.097e-05	3.46405e-05	9.00226e-10	0.81913	0.000979	56.3519	6.55533e-14	U-shaped	50.0615	50.0615	-
cg17608381	HLA-A	6	29911550	1.0937e-05	0.169342	9.082e-06	0.131192	0.002465	29.5383	5.60593e-08	U-shaped	50.0758	50.0758	-
cg06017697	TCF25	16	89976667	7.647e-06	0.250364	1.18082e-06	0.24535	0.002567	35.4138	2.75182e-09	U-shaped	50.1113	50.1113	-
cg15065854	CFD	19	861829	1.813e-06	2.39381e-09	3.20293e-06	0.11494	0.002766	32.5366	1.2016e-08	U-shaped	50.1145	50.1145	-
cg25463749	FAM184A	6	119401102	2.169e-06	0.000166104	2.89177e-06	0.121766	0.002769	32.825	1.03636e-08	U-shaped	50.1385	50.1385	-
cg24461063	NCOR2	12	124971775	9.794e-06	0.000479629	3.9922e-06	0.504029	0.001519	31.8856	1.67815e-08	U-shaped	50.1815	50.1815	-
cg12863565	EBF2	8	25902558	2.515e-06	7.74279e-07	3.49305e-09	0.018222	0.004939	52.3743	4.91032e-13	U-shaped	50.2002	50.2002	-
cg23396432	IRF8	16	85947497	2.069e-06	3.91261e-09	5.77975e-07	0.322233	0.00244	37.4802	9.56763e-10	U-shaped	50.217	50.217	-
cg21248007	LRRTM1	2	80532201	2.543e-06	1.10458e-10	6.52729e-09	0.069049	0.00452	50.548	1.23916e-12	U-shaped	50.2505	50.2505	-
cg06852395	EIF4A1	17	7478131	4.917e-06	2.93838e-16	3.14887e-06	0.260277	0.002315	32.5817	1.17409e-08	U-shaped	50.2514	50.2514	-
cg04067066	WNT10A	2	219756890	2.673e-06	0.441378	7.72598e-06	0.290466	0.002045	30.0063	4.40663e-08	U-shaped	50.2557	50.2557	-
cg16451625	LTBP1	2	33515313	1.3231e-05	3.28419e-17	2.17909e-08	0.44105	0.002524	47.012	7.45529e-12	U-shaped	50.2612	50.2612	-
cg01975495	SERPINE1	7	100779017	1.0174e-05	6.40873e-16	1.63731e-11	0.228883	0.005049	68.1675	1.6837e-16	U-shaped	50.3086	50.3086	-
cg23220533	OVOL1	11	65553761	4.864e-06	4.6734e-20	2.66734e-09	0.309007	0.003529	53.1705	3.28057e-13	U-shaped	50.3202	50.3202	-
cg23417140	MARCHF10	17	60887027	1.1701e-05	3.07168e-19	3.56456e-08	0.49304	0.00222	45.5902	1.53537e-11	U-shaped	50.3406	50.3406	-
cg07950000	GRIK1	21	31312333	2.23e-06	1.74077e-16	5.52562e-06	0.516673	0.001438	30.9749	2.67856e-08	U-shaped	50.3643	50.3643	-
cg12461677	NCRNA00181	19	58862089	7.85e-06	2.38301e-07	4.87628e-07	0.076521	0.003369	37.981	7.40818e-10	U-shaped	50.3688	50.3688	-
cg16535018	C17orf96	17	36829606	1.7972e-05	5.03176e-08	5.84194e-06	0.490818	0.001507	30.8129	2.91106e-08	U-shaped	50.4306	50.4306	-
cg19556284	TULP4	6	158909455	2.775e-06	5.93492e-08	8.17949e-07	0.438762	0.001967	36.488	1.58864e-09	U-shaped	50.4724	50.4724	-
cg01281911	FOXE3	1	47882686	9.328e-06	0.00614822	7.44382e-07	0.338662	0.002335	36.7583	1.38358e-09	U-shaped	50.4927	50.4927	-
cg02468728	HCN2	19	611107	1.874e-06	0.000205706	3.41955e-06	0.030651	0.003012	32.3495	1.32265e-08	U-shaped	50.4992	50.4992	-
cg26249524	TTC28-AS1	22	28392585	1.903e-06	4.89233e-23	1.40424e-10	0.388855	0.003629	61.8209	4.13385e-15	U-shaped	50.5675	50.5675	-
cg10540110	KDM5B	1	202775609	3.294e-06	2.85843e-27	9.05914e-15	0.631244	0.003201	90.3731	2.4073e-21	U-shaped	50.5767	50.5767	-
cg00247998	ADCY2	5	7529982	1.656e-05	6.39994e-26	3.39938e-12	0.392003	0.004251	72.7917	1.64098e-17	U-shaped	50.6068	50.6068	-
cg19391429	MTMR9LP	1	32707241	1.973e-06	2.45378e-13	6.40568e-13	0.632564	0.002744	77.749	1.35684e-18	U-shaped	50.6348	50.6348	-
cg17028814	NR1I3	1	161206502	2.7e-06	2.17869e-15	2.86912e-07	0.465608	0.002029	39.5289	3.362e-10	U-shaped	50.6422	50.6422	-
cg07268926	IGSF9B	11	133821005	2.3994e-05	7.30347e-11	1.1514e-14	0.061462	0.008084	89.6741	3.41705e-21	U-shaped	50.6587	50.6587	-
cg02446487	NTN5	19	49177504	8.769e-06	6.473e-06	6.95513e-08	0.020371	0.004107	43.6471	4.12466e-11	U-shaped	50.6801	50.6801	-
cg16080308	RRP1B	21	45087640	2.0558e-05	7.19347e-26	1.54899e-16	0.578914	0.004146	102.506	5.55177e-24	U-shaped	50.7042	50.7042	-
cg15955935	CELSR1	22	46838485	2.936e-06	1.77721e-16	7.18908e-08	0.383553	0.002578	43.5391	4.35767e-11	U-shaped	53.1025	50.7204	11.8946
cg24968629	CELSR1	22	46770644	7.691e-06	2.04866e-05	7.31483e-07	0.03038	0.003427	36.7964	1.35694e-09	U-shaped	35.1083	50.7204	11.8946
cg01493767	CELSR1	22	46858721	8.945e-06	3.29915e-10	9.90468e-07	0.187502	0.002804	35.9293	2.11401e-09	U-shaped	63.9504	50.7204	11.8946
cg02901679	IL10	1	206945999	6.252e-06	7.27138e-07	1.04934e-07	0.72189	0.001133	42.4137	7.72797e-11	U-shaped	50.7259	50.7259	-
cg22248022	PVRL1	11	119526253	4.673e-06	3.68627e-10	7.92797e-06	0.218971	0.002246	29.9388	4.56218e-08	U-shaped	50.7782	50.7782	-
cg08262002	LDB2	4	16575323	1.0235e-05	7.71584e-59	1.30361e-07	0.425199	0.002308	41.8033	1.05455e-10	U-shaped	50.8115	50.8115	-
cg26787199	SYNGR3	16	2044042	1.834e-06	1.31357e-20	2.71014e-06	0.266301	0.002327	33.0195	9.37994e-09	U-shaped	50.8187	50.8187	-
cg18665103	ADGRD1	12	131598388	1.6285e-05	5.44163e-18	2.31962e-08	0.559075	0.001984	46.8457	8.11262e-12	U-shaped	50.8234	50.8234	-
cg00267286	C1QL3	10	16564187	1.689e-06	1.25932e-06	9.82121e-07	0.024492	0.003368	35.9446	2.09747e-09	U-shaped	50.8514	50.8514	-
cg19145592	SNORD115-46	15	25511348	1.867e-06	1.03295e-05	1.40965e-06	0.025274	0.003268	34.9053	3.56972e-09	U-shaped	50.8516	50.8516	-
cg22643918	NKAP	X	119078200	2.69e-06	1.14915e-06	1.41998e-06	0.218476	0.002619	34.8888	3.60015e-09	U-shaped	50.855	50.855	-
cg08458487	SFTPD	10	81709191	3.951e-06	6.03884e-05	9.92214e-09	0.782392	0.001031	49.326	2.30304e-12	U-shaped	50.8583	50.8583	-
cg12028548	TCF15	20	590799	1.2452e-05	0.000305073	1.9535e-09	0.219812	0.004053	54.0841	2.06545e-13	U-shaped	50.8761	50.8761	-
cg09985802	LHPP	10	126234119	9.874e-06	2.16326e-07	1.52945e-09	0.204015	0.00419	54.8027	1.43564e-13	U-shaped	50.8805	50.8805	-
cg23002586	SYN2	3	12219682	1.1644e-05	0.00361862	2.24788e-06	0.762368	0.000765	33.5158	7.27331e-09	U-shaped	50.9314	50.9314	-
cg01066036	ZNF32-AS3	10	44166420	2.753e-06	3.40096e-21	1.88516e-09	0.389354	0.003179	54.1993	1.94848e-13	U-shaped	51.0154	51.0154	-
cg09519959	KIAA0100	17	26970916	4.677e-06	0.160383	3.30063e-09	0.193364	0.004071	52.5431	4.50776e-13	U-shaped	51.0177	51.0177	-
cg02856952	SH2B3	12	111885521	8.309e-06	4.92706e-05	5.79111e-06	0.128932	0.002579	30.8242	2.89422e-08	U-shaped	51.0345	51.0345	-
cg01460202	ERN2	16	23706506	1.1894e-05	7.11512e-18	3.6272e-10	0.351782	0.003676	59.0401	1.68401e-14	U-shaped	51.0393	51.0393	-
cg10179004	COL7A1	3	48601902	3.829e-06	1.34322e-13	6.39295e-12	0.290343	0.004835	70.9317	4.18478e-17	U-shaped	37.6483	51.0631	13.4147
cg08977790	COL7A1	3	48633441	1.9989e-05	2.0856e-05	6.66793e-08	0.04547	0.004013	43.7695	3.87555e-11	U-shaped	64.4778	51.0631	13.4147
cg00638344	NTRK2	9	87316763	7.084e-06	1.8964e-11	9.52896e-07	0.464832	0.001852	36.0283	2.00962e-09	U-shaped	51.0695	51.0695	-
cg17012248	FAM69A	1	93324910	1.4475e-05	0.00191596	6.10082e-11	0.124496	0.005405	64.2732	1.19921e-15	U-shaped	51.0846	51.0846	-
cg00519829	CRTAC1	10	99696219	2.302e-06	2.02252e-15	8.37422e-06	0.384999	0.001759	29.7771	4.95791e-08	U-shaped	51.1321	51.1321	-
cg01657758	SORL1	11	121349740	2.869e-06	2.11389e-05	2.03685e-06	0.577602	0.001373	33.8408	6.15726e-09	U-shaped	51.1372	51.1372	-
cg06900257	CD247	1	167409054	5.887e-06	2.02705e-14	1.22546e-06	0.289837	0.002409	35.316	2.8931e-09	U-shaped	39.7904	51.1532	9.60532
cg12480903	CD247	1	167423965	7.508e-06	1.41981e-13	3.37609e-10	0.408808	0.003365	59.2583	1.5082e-14	U-shaped	50.3881	51.1532	9.60532
cg12389252	CD247	1	167408515	1.9195e-05	9.98369e-28	4.3902e-12	0.254667	0.005158	72.0482	2.38557e-17	U-shaped	63.2812	51.1532	9.60532
cg22539632	TACR3	4	104555499	8.943e-06	0.000121756	1.04862e-06	0.095509	0.003107	35.7626	2.30207e-09	U-shaped	51.1587	51.1587	-
cg11329599	RAB21	12	72148271	1.767e-06	0.000405919	4.71856e-06	0.02183	0.002952	31.4192	2.13214e-08	U-shaped	51.1729	51.1729	-
cg07983637	FAM63A	1	150979518	1.6145e-05	1.98892e-09	8.77858e-11	0.619697	0.002309	63.2101	2.05036e-15	U-shaped	58.5268	51.1782	7.34863
cg21937128	FAM63A	1	150971889	2.2924e-05	1.47076e-17	4.79628e-14	0.554766	0.003654	85.4422	2.85166e-20	U-shaped	43.8295	51.1782	7.34863
cg01165817	PCCA	13	101086489	2.795e-06	1.15596e-12	4.91846e-06	0.70024	0.000901	31.2927	2.27514e-08	U-shaped	51.1952	51.1952	-
cg13452386	NUDT8	11	67398435	1.1722e-05	0.13899	6.81075e-10	0.16615	0.00458	57.1834	4.30483e-14	U-shaped	51.2302	51.2302	-
cg13683194	C9orf125	9	104237697	1.0838e-05	1.46942e-28	1.13679e-08	0.539955	0.002162	48.9269	2.82004e-12	U-shaped	51.2822	51.2822	-
cg21354037	LPP	3	188580381	2.973e-06	8.76787e-07	1.97028e-08	0.016881	0.004469	47.3257	6.35742e-12	U-shaped	45.0621	51.2889	11.7975
cg04387984	LPP	3	188291633	9.124e-06	0.00123313	8.61572e-07	0.163371	0.002919	36.324	1.72757e-09	U-shaped	55.8974	51.2889	11.7975
cg22005677	LPP	3	188374040	1.0722e-05	1.51297e-24	4.45797e-15	0.20801	0.007036	92.4908	8.3328e-22	U-shaped	67.8367	51.2889	11.7975
cg23108188	LPP	3	188080604	1.9791e-05	1.14332e-06	6.01333e-06	0.142981	0.002529	30.7221	3.0501e-08	U-shaped	36.3596	51.2889	11.7975
cg13155469	RAPGEF2	4	160270640	2.521e-06	1.44164e-10	1.65281e-10	0.617669	0.002253	61.3499	5.24345e-15	U-shaped	51.3003	51.3003	-
cg06215908	NCRNA00207	22	44965381	4.306e-06	0.545942	1.28098e-06	0.13781	0.002914	35.1867	3.09091e-09	U-shaped	51.3171	51.3171	-
cg10608020	LINC01226	1	31987800	8.634e-06	7.20517e-19	1.89731e-11	0.269252	0.004753	67.7162	2.11362e-16	U-shaped	51.3332	51.3332	-
cg14317648	DSG1-AS1	18	28923486	2.175e-06	9.7921e-17	1.81303e-06	0.531218	0.001539	34.1791	5.17776e-09	U-shaped	51.3671	51.3671	-
cg20472752	PLEKHG5	1	6551705	1.262e-06	0.000885328	3.18111e-07	0.060844	0.003538	39.2204	3.93495e-10	U-shaped	51.4461	51.4461	-
cg00794198	MUM1L1	X	105421136	1.264e-06	6.56328e-08	9.16991e-06	0.20341	0.002258	29.5108	5.68571e-08	U-shaped	51.4624	51.4624	-
cg10899722	SPRTN	1	231483590	8.806e-06	9.12989e-07	4.31345e-06	0.066333	0.002841	31.679	1.86584e-08	U-shaped	51.4642	51.4642	-
cg00990385	CCDC42B	12	113587690	2.254e-06	0.00539543	1.76514e-07	0.06002	0.003695	40.925	1.64982e-10	U-shaped	51.4705	51.4705	-
cg10329173	PCDH7	4	30723983	1.8037e-05	1.24549e-24	2.21252e-07	0.438101	0.002173	40.2619	2.31336e-10	U-shaped	51.477	51.477	-
cg02130836	BHMT2	5	78370655	1.4178e-05	2.22285e-16	3.73998e-09	0.389378	0.00306	52.1725	5.43902e-13	U-shaped	51.4942	51.4942	-
cg12938128	NRXN2	11	64483691	3.486e-06	1.42973e-05	4.67007e-06	0.095303	0.002733	31.4506	2.09799e-08	U-shaped	33.1408	51.5577	18.4169
cg23907108	NRXN2	11	64405993	8.04e-06	2.94215e-07	1.90457e-06	0.050532	0.003104	34.0356	5.57248e-09	U-shaped	69.9746	51.5577	18.4169
cg11794935	ASCC3	6	101330101	1.8967e-05	0.0200614	3.09402e-06	0.088168	0.002859	32.6431	1.1377e-08	U-shaped	51.5769	51.5769	-
cg27094376	BTBD12	16	3639688	1.599e-06	2.67523e-05	3.046e-06	0.470829	0.001662	32.6985	1.10586e-08	U-shaped	51.6041	51.6041	-
cg00546403	LINC-PINT	7	130695732	4.327e-06	6.14657e-17	8.00351e-06	0.361611	0.001833	29.893	4.67102e-08	U-shaped	51.6078	51.6078	-
cg13890919	STEAP3	2	119986030	9.392e-06	5.34288e-26	6.82234e-13	0.61671	0.002855	77.5481	1.501e-18	U-shaped	51.6274	51.6274	-
cg26427165	ANKS1B	12	99550106	1.6825e-05	4.97432e-15	1.00077e-06	0.440412	0.00193	35.9072	2.138e-09	U-shaped	38.2243	51.629	13.4047
cg07975200	ANKS1B	12	99525034	8.0763e-05	1.50549e-204	7.27905e-118	0.334056	0.053039	829.182	1.64036e-175	U-shaped	65.0338	51.629	13.4047
cg16107927	TGIF1	18	3447247	1.3007e-05	1.04644e-07	4.05668e-09	0.72439	0.001376	51.9776	6.00364e-13	U-shaped	51.6316	51.6316	-
cg10822172	CREB5	7	28338757	2.079e-06	0.0365222	3.2976e-12	0.371057	0.004403	72.8836	1.56686e-17	U-shaped	51.6883	51.6883	-
cg10231746	OR1E2	17	3337719	1.461e-06	5.17309e-15	1.84673e-07	0.447893	0.002163	40.7874	1.76968e-10	U-shaped	51.745	51.745	-
cg23862562	NFIX	19	13133343	8.583e-06	3.00528e-09	8.14647e-06	0.569033	0.001236	29.8584	4.75482e-08	U-shaped	40.2751	51.8059	11.5307
cg24158442	NFIX	19	13140977	9.047e-06	4.43162e-05	4.89425e-16	0.159393	0.007999	99.0684	3.09756e-23	U-shaped	63.3366	51.8059	11.5307
cg00164720	PTEN	10	89711620	1.818e-06	7.25032e-06	6.06775e-06	0.043658	0.00282	30.6993	3.08606e-08	U-shaped	51.8298	51.8298	-
cg27651321	ITPKB-IT1	1	226844411	1.228e-05	1.40888e-08	3.51913e-06	0.25219	0.002318	32.2712	1.37687e-08	U-shaped	51.8302	51.8302	-
cg09819081	GPR112	X	135382647	1.269e-06	1.52953e-07	1.66686e-06	0.070862	0.003072	34.4218	4.57251e-09	U-shaped	51.8381	51.8381	-
cg07625372	LOC101929412	5	10503081	1.0732e-05	4.39944e-24	3.9533e-13	0.466015	0.004061	79.1765	6.6228e-19	U-shaped	51.8406	51.8406	-
cg11513904	RDH10	8	74208354	1.633e-06	2.12142e-17	1.74758e-17	0.530957	0.004912	109.028	2.13551e-25	U-shaped	43.8138	51.8768	8.06292
cg17439584	RDH10	8	74208341	7.435e-06	9.3161e-27	4.19267e-19	0.530923	0.005415	120.184	8.18112e-28	U-shaped	59.9397	51.8768	8.06292
cg26852723	FAM171A1	10	15356129	5.675e-06	2.01821e-15	2.59325e-11	0.671074	0.00211	66.7847	3.38001e-16	U-shaped	51.8888	51.8888	-
cg09168695	E2F3	6	20484204	7.237e-06	0.00729281	5.68029e-06	0.796731	0.000603	30.8844	2.80613e-08	U-shaped	51.8974	51.8974	-
cg06294475	KCNQ1	11	2698623	1.723e-06	8.85352e-05	6.11543e-07	0.641094	0.001287	37.3328	1.03161e-09	U-shaped	47.4147	51.9071	11.0511
cg25266888	KCNQ1	11	2482594	9.061e-06	6.28775e-13	1.24859e-23	0.0732	0.013482	151.447	1.45449e-34	U-shaped	67.1169	51.9071	11.0511
cg04902871	KCNQ1	11	2464954	1.5787e-05	9.65106e-15	1.9068e-17	0.035379	0.010076	108.749	2.45516e-25	U-shaped	41.1896	51.9071	11.0511
cg20114394	FSTL1	3	120170441	1.4049e-05	5.32348e-09	6.03945e-10	0.042892	0.005289	57.5314	3.6102e-14	U-shaped	51.9149	51.9149	-
cg08017210	TNKS	8	9577609	2.347e-06	9.08568e-06	5.31163e-06	0.100209	0.002686	31.0783	2.54008e-08	U-shaped	36.9491	51.948	14.9989
cg13088432	TNKS	8	9522664	1.314e-05	3.37575e-17	6.89806e-15	0.700888	0.00262	91.1927	1.59659e-21	U-shaped	66.9469	51.948	14.9989
cg12937152	TUBGCP4	15	43668018	2.801e-06	3.73297e-06	9.14713e-06	0.102944	0.002543	29.5134	5.67822e-08	U-shaped	52.013	52.013	-
cg06273075	MIR193B	16	14397688	8.925e-06	2.5806e-07	1.76348e-06	0.33002	0.002205	34.2641	4.95711e-09	U-shaped	52.0178	52.0178	-
cg19107973	IPO11	5	61876634	1.428e-06	0.00104742	1.85484e-07	0.160562	0.003288	40.7789	1.77732e-10	U-shaped	52.0186	52.0186	-
cg18773591	NRXN1	2	51001003	9.29e-07	8.08015e-16	4.02567e-06	0.46325	0.001644	31.8876	1.67637e-08	U-shaped	52.021	52.021	-
cg18442362	OGDH	7	44677772	7.955e-06	7.82395e-30	6.66798e-12	0.363692	0.004328	70.8129	4.44275e-17	U-shaped	52.0483	52.0483	-
cg14507792	ANKRD19	9	95574913	2.186e-06	5.07326e-07	2.11574e-07	0.153251	0.003286	40.4022	2.15359e-10	U-shaped	52.0695	52.0695	-
cg03755131	INPP5A	10	134447036	3.186e-06	5.14621e-05	7.39627e-06	0.383216	0.001785	30.1299	4.13532e-08	U-shaped	52.0953	52.0953	-
cg07233933	CPEB4	5	173352671	2.376e-06	0.00847349	1.80899e-10	0.372604	0.003681	61.0825	6.0017e-15	U-shaped	52.1113	52.1113	-
cg23258152	DNAJC6	1	65743415	3.35e-06	1.03976e-05	8.57706e-06	0.148721	0.002428	29.694	5.17434e-08	U-shaped	42.7175	52.1527	9.43523
cg17758446	DNAJC6	1	65743541	8.411e-06	1.48967e-11	6.53834e-07	0.077927	0.003288	37.1244	1.14753e-09	U-shaped	61.5879	52.1527	9.43523
cg16814786	NCOA4	10	51575763	1.4206e-05	3.40966e-08	1.79137e-08	0.643859	0.001628	47.591	5.556e-12	U-shaped	52.1573	52.1573	-
cg04581273	DTL	1	212263411	9.557e-06	4.16953e-08	8.53845e-08	0.563814	0.001803	43.0345	5.63378e-11	U-shaped	52.2266	52.2266	-
cg19421752	SLC6A19	5	1225224	2.162e-06	1.39307e-17	9.75015e-08	0.294348	0.002892	42.6678	6.78999e-11	U-shaped	52.2407	52.2407	-
cg01907098	PDXK	21	45149141	3.327e-06	8.18485e-09	1.94112e-08	0.347078	0.00297	47.3574	6.25587e-12	U-shaped	39.8108	52.2507	12.4399
cg11441704	PDXK	21	45145759	2.1336e-05	2.7945e-37	3.67889e-21	0.534688	0.006005	134.357	7.05913e-31	U-shaped	64.6906	52.2507	12.4399
cg15447592	RELT	11	73097380	1.8179e-05	0.000317304	3.76423e-06	0.678823	0.000989	32.0586	1.53556e-08	U-shaped	52.2565	52.2565	-
cg07998554	EMR3	19	14785776	1.499e-06	9.2121e-12	1.22332e-06	0.37519	0.002119	35.3082	2.90465e-09	U-shaped	52.2575	52.2575	-
cg20957396	MGAT5	2	135062876	1.4645e-05	1.19119e-07	4.45169e-06	0.137366	0.002617	31.5842	1.95892e-08	U-shaped	52.2592	52.2592	-
cg26914299	CADPS2	7	122326807	2.649e-06	4.11334e-08	3.49838e-07	0.072092	0.003471	38.9441	4.53078e-10	U-shaped	35.8286	52.2869	16.4583
cg12140760	CADPS2	7	122387020	6.0799e-05	1.64211e-67	1.34234e-49	0.165139	0.026746	333.532	2.27175e-73	U-shaped	68.7452	52.2869	16.4583
cg20428383	RNF149	2	101925356	1.954e-06	1.87513e-05	4.02602e-06	0.064692	0.002864	31.8794	1.68342e-08	U-shaped	52.2961	52.2961	-
cg16238279	HIVEP1	6	12064437	2.137e-06	1.00809e-05	6.48719e-06	0.113717	0.002597	30.5065	3.40752e-08	U-shaped	52.3212	52.3212	-
cg02072975	BEST4	1	45249541	1.3882e-05	0.0726021	4.71097e-07	0.185517	0.002979	38.0786	7.04803e-10	U-shaped	52.342	52.342	-
cg00147126	TJP1	15	30113762	4.777e-06	5.87983e-05	1.84243e-06	0.073003	0.003039	34.1307	5.3077e-09	U-shaped	52.3453	52.3453	-
cg19394782	PSG3	19	43244635	4.572e-06	1.57347e-06	2.65053e-06	0.032154	0.003075	33.0774	9.10575e-09	U-shaped	52.354	52.354	-
cg23362824	C5AR1	19	47818586	2.545e-06	7.12684e-06	5.83844e-06	0.465235	0.001583	30.8184	2.90282e-08	U-shaped	52.4312	52.4312	-
cg14750332	GPD2	2	157291789	1.477e-05	8.43626e-36	9.56625e-24	0.657256	0.005012	152.242	9.80671e-35	U-shaped	52.4405	52.4405	-
cg06757381	USP48	1	22110392	1.514e-06	2.52677e-06	3.30687e-06	0.526316	0.001477	32.4627	1.24803e-08	U-shaped	52.4495	52.4495	-
cg06629493	TRPM2	21	45788887	1.927e-06	2.33103e-10	1.12904e-06	0.194796	0.002749	35.5436	2.57505e-09	U-shaped	52.499	52.499	-
cg24129589	NKD2	5	1008558	1.331e-06	1.27676e-05	8.60779e-06	0.278997	0.002056	29.6878	5.19088e-08	U-shaped	52.5169	52.5169	-
cg15970363	ZNF445	3	44520226	1.504e-06	8.94794e-05	4.9476e-06	0.018529	0.00295	31.2923	2.2757e-08	U-shaped	52.5572	52.5572	-
cg04865692	KCNC3	19	50831762	1.823e-06	0.247893	1.88285e-06	0.203865	0.002605	34.0654	5.48816e-09	U-shaped	52.5601	52.5601	-
cg16661415	CTC-436P18.1	5	60478508	2.029e-06	4.50438e-11	1.39666e-06	0.246803	0.002527	34.9292	3.52633e-09	U-shaped	52.5747	52.5747	-
cg15841063	FOXD3	1	63789500	3.677e-06	0.0570471	5.39851e-06	0.361011	0.001904	31.0217	2.61493e-08	U-shaped	52.5974	52.5974	-
cg08709672	AVPR1B	1	206224334	3.203e-06	1.75522e-18	1.03926e-09	0.225098	0.004163	55.9309	8.11116e-14	U-shaped	52.6038	52.6038	-
cg13910601	GCSAML	1	247711035	1.2099e-05	2.99942e-06	1.37176e-06	0.121732	0.002951	34.9812	3.43379e-09	U-shaped	52.6149	52.6149	-
cg24103572	COMMD3	10	22606415	2.123e-06	0.000399622	8.30469e-06	0.074849	0.002647	29.7875	4.93152e-08	U-shaped	52.6168	52.6168	-
cg01699600	FAM38A	16	88844726	1.963e-06	7.9533e-06	1.89916e-06	0.575675	0.001387	34.0307	5.58671e-09	U-shaped	52.6274	52.6274	-
cg23923820	PKLR	1	155267480	1.7279e-05	2.58015e-16	7.57069e-14	0.069642	0.007514	84.084	5.63667e-20	U-shaped	52.6457	52.6457	-
cg21613389	RAP1GAP2	17	2807593	2.032e-06	0.0069344	4.32839e-08	0.126088	0.003779	45.0196	2.0521e-11	U-shaped	50.7904	52.6503	1.85994
cg09915396	RAP1GAP2	17	2907895	1.7722e-05	2.94813e-11	5.59999e-09	0.589903	0.002009	51.0018	9.84458e-13	U-shaped	54.5102	52.6503	1.85994
cg17866257	MORN1	1	2273895	2.373e-06	8.71133e-16	6.92566e-07	0.311984	0.002442	36.9521	1.2531e-09	U-shaped	52.6525	52.6525	-
cg27478058	GNA13	17	63016643	6.992e-06	0.000573387	2.70582e-06	0.47786	0.001656	33.0191	9.3818e-09	U-shaped	52.6688	52.6688	-
cg01059768	CDH22	20	44874567	7.566e-06	9.4177e-14	4.32537e-06	0.357242	0.001955	31.6659	1.87845e-08	U-shaped	52.6913	52.6913	-
cg15315418	ROBO2	3	77146347	7.205e-06	6.68635e-12	2.16469e-09	0.341638	0.003402	53.7975	2.38805e-13	U-shaped	52.7686	52.7686	-
cg02634141	MIR507	X	146313213	5.593e-06	4.30321e-13	1.74815e-06	0.866342	0.00044	34.2728	4.93493e-09	U-shaped	52.7888	52.7888	-
cg07730301	ALDH3B1	11	67777952	5.395e-06	0.00165291	1.16622e-07	0.58382	0.001685	42.1513	8.83256e-11	U-shaped	52.8592	52.8592	-
cg16207883	CRTC3-AS1	15	91193536	1.121e-06	4.04091e-14	4.13991e-07	0.436759	0.00208	38.4469	5.83976e-10	U-shaped	52.8854	52.8854	-
cg21387604	TGFB2	1	218518468	1.435e-05	3.51871e-48	5.0792e-27	0.63639	0.006111	174.972	1.26662e-39	U-shaped	52.9226	52.9226	-
cg06070002	PRDX1	1	45986120	8.999e-06	0.00343493	6.35764e-11	0.090642	0.005604	64.1587	1.27051e-15	U-shaped	52.9529	52.9529	-
cg10728717	AUTS2	7	69885219	1.548e-06	1.38136e-15	4.23837e-06	0.313457	0.002092	31.7239	1.82335e-08	U-shaped	53.0462	53.0462	-
cg04857245	STARD13	13	33780093	1.751e-06	2.08167e-22	1.30983e-08	0.4964	0.002347	48.5199	3.46709e-12	U-shaped	53.0574	53.0574	-
cg01132030	COASY	17	40713653	2.557e-06	4.13223e-09	5.83826e-06	0.225873	0.002291	30.811	2.91396e-08	U-shaped	53.0706	53.0706	-
cg22749881	LPIN1	2	11859844	3.181e-06	1.74705e-16	2.10802e-12	0.448096	0.003934	74.2101	8.03911e-18	U-shaped	53.1004	53.1004	-
cg11893488	COL4A2	13	111144464	1.0504e-05	3.29891e-15	6.74179e-08	0.22903	0.003238	43.7252	3.96398e-11	U-shaped	53.1315	53.1315	-
cg11243388	COL13A1	10	71616684	1.3773e-05	2.4207e-20	2.68585e-10	0.597843	0.002314	59.9046	1.08803e-14	U-shaped	50.9453	53.1369	2.19166
cg02875787	COL13A1	10	71562858	1.4965e-05	3.14402e-07	1.44617e-06	0.061582	0.00314	34.8358	3.6991e-09	U-shaped	55.3286	53.1369	2.19166
cg02895394	PRKDC	8	48744454	1.954e-06	7.69451e-10	9.67398e-07	0.199818	0.002766	35.9878	2.05159e-09	U-shaped	53.1479	53.1479	-
cg19122723	LDLRAD4	18	13611211	1.85e-06	7.89917e-05	2.8897e-09	0.06017	0.004778	52.9285	3.70838e-13	U-shaped	53.1516	53.1516	-
cg16026279	SDK1	7	4241538	2.757e-06	5.34926e-12	1.64734e-06	0.253187	0.002471	34.4472	4.5135e-09	U-shaped	51.9866	53.1566	11.2192
cg12215871	SDK1	7	4248648	4.198e-06	4.64918e-08	2.40248e-15	0.079124	0.008344	94.3334	3.31187e-22	U-shaped	40.0384	53.1566	11.2192
cg26550874	SDK1	7	4183528	5.097e-06	9.18346e-16	9.92988e-07	0.451022	0.001894	35.9184	2.12573e-09	U-shaped	67.4449	53.1566	11.2192
cg17542105	NSMCE1	16	27243243	1.893e-06	0.000532811	1.35107e-06	0.366031	0.002133	35.028	3.35251e-09	U-shaped	53.1823	53.1823	-
cg17859540	OLA1	2	175045420	1.558e-06	6.08014e-05	6.83019e-06	0.045491	0.002783	30.3547	3.68402e-08	U-shaped	53.1935	53.1935	-
cg24116687	PRDM1	6	106537991	1.2527e-05	1.81449e-09	5.40554e-06	0.390101	0.001817	31.0163	2.62228e-08	U-shaped	53.2112	53.2112	-
cg10402321	UBXN11	1	26617780	4.096e-06	0.000133066	2.38584e-06	0.408291	0.001897	33.3773	7.80804e-09	U-shaped	53.2366	53.2366	-
cg10287952	PCBP2	12	53847916	1.9e-06	9.8846e-14	8.51714e-07	0.402923	0.002086	36.3728	1.68502e-09	U-shaped	53.2513	53.2513	-
cg13828018	GEN1	2	17941268	9.058e-06	0.0163946	5.73946e-06	0.873026	0.000376	30.8294	2.88645e-08	U-shaped	53.2717	53.2717	-
cg09858862	ID3	1	23887514	9.696e-06	0.000478591	1.10583e-06	0.487924	0.001752	35.6199	2.47651e-09	U-shaped	53.272	53.272	-
cg08554554	ARFRP1	20	62330618	1.2452e-05	1.42251e-10	1.50298e-06	0.334765	0.002219	34.7276	3.90979e-09	U-shaped	53.2988	53.2988	-
cg26215541	MGA	15	41951583	2.015e-06	6.93461e-10	3.60348e-06	0.166701	0.002577	32.1963	1.43079e-08	U-shaped	53.3084	53.3084	-
cg27411370	KCTD9	8	25316735	1.154e-06	2.13503e-06	3.11256e-06	0.004528	0.003119	32.6196	1.1515e-08	U-shaped	53.3241	53.3241	-
cg10359143	EPHA6	3	96826209	1.334e-06	7.43002e-05	7.42893e-06	0.02201	0.002829	30.1156	4.1659e-08	U-shaped	53.3265	53.3265	-
cg06070496	DLGAP1	18	3706638	3.383e-06	0.000104318	9.55799e-07	0.486413	0.001778	36.0421	1.99544e-09	U-shaped	53.3337	53.3337	-
cg07106602	FAM129A	1	184772325	1.403e-06	0.00014166	7.55158e-06	0.364475	0.001836	30.0769	4.24963e-08	U-shaped	53.3432	53.3432	-
cg20553452	CORIN	4	47751895	1.999e-06	1.55784e-21	9.99704e-10	0.577469	0.002275	56.0551	7.61724e-14	U-shaped	46.541	53.3451	6.80406
cg19736608	CORIN	4	47840050	1.759e-05	8.87373e-19	8.15911e-10	0.340054	0.003591	56.6499	5.63799e-14	U-shaped	60.1491	53.3451	6.80406
cg01963206	GNA11	19	3104432	8.521e-06	0.0865459	2.95193e-08	0.177751	0.003644	46.1389	1.16172e-11	U-shaped	53.3498	53.3498	-
cg18906520	OGFOD2	12	123461288	1.291e-06	0.000513223	1.76017e-06	0.066134	0.003074	34.2698	4.9426e-09	U-shaped	53.4179	53.4179	-
cg16095798	BMP7	20	55746777	7.981e-06	6.29727e-17	2.55139e-09	0.301951	0.003574	53.3042	3.06579e-13	U-shaped	53.4274	53.4274	-
cg20740903	TK1	17	76170799	2.062e-06	0.00072335	3.72247e-06	0.492724	0.001564	32.0985	1.50442e-08	U-shaped	53.4612	53.4612	-
cg17473341	USP44	12	95940370	2.549e-06	3.2393e-08	8.6684e-07	0.070905	0.003241	36.3171	1.73366e-09	U-shaped	53.4776	53.4776	-
cg02044044	MCM10	10	13222924	1.691e-06	4.1468e-14	2.16969e-07	0.661251	0.001312	40.3226	2.24285e-10	U-shaped	53.4796	53.4796	-
cg16057371	TOX2	20	42673653	5.11e-06	9.13685e-06	3.54383e-06	0.011771	0.003061	32.2477	1.39358e-08	U-shaped	53.4963	53.4963	-
cg00115113	LINC00483	17	48843029	5.123e-06	8.1701e-07	1.03662e-06	0.569776	0.001479	35.7904	2.26966e-09	U-shaped	53.5175	53.5175	-
cg07314829	ADORA3	1	112058397	4.726e-06	6.57772e-33	1.8175e-14	0.389236	0.005181	88.3146	6.75411e-21	U-shaped	38.3473	53.5197	15.1724
cg24679427	ADORA3	1	112046207	6.62e-06	3.62553e-12	5.48717e-09	0.469184	0.002604	51.0728	9.49684e-13	U-shaped	68.6921	53.5197	15.1724
cg06680481	C20orf56	20	22549253	3.908e-06	5.69399e-20	9.40945e-07	0.248283	0.002604	36.0644	1.97279e-09	U-shaped	53.5284	53.5284	-
cg12512625	LOC647323	3	193721530	1.35e-06	2.67798e-12	3.03503e-09	0.610962	0.001972	52.7725	4.01333e-13	U-shaped	53.5633	53.5633	-
cg09429192	MYO3B	2	171380084	8.989e-06	1.50064e-23	9.6182e-12	0.501216	0.003341	69.7359	7.64127e-17	U-shaped	53.598	53.598	-
cg14788458	ZCCHC7	9	37321928	1.627e-06	1.04572e-05	8.48385e-06	0.138966	0.002459	29.7324	5.0731e-08	U-shaped	53.6011	53.6011	-
cg07373618	SMYD4	17	1700326	1.078e-06	1.30351e-06	1.42342e-06	0.515174	0.001624	34.8733	3.62883e-09	U-shaped	53.6109	53.6109	-
cg26953669	MIR5591	4	39412146	1.2903e-05	0.281296	2.43596e-06	0.100558	0.002879	33.3243	8.02322e-09	U-shaped	53.6131	53.6131	-
cg04715926	PHLPP2	16	71759472	6.81e-06	0.00625672	4.95333e-11	0.100566	0.005606	64.8898	8.78689e-16	U-shaped	53.628	53.628	-
cg26806989	TICAM2	5	114938581	4.184e-06	9.69767e-05	4.05935e-06	0.091676	0.002779	31.8523	1.70708e-08	U-shaped	53.6286	53.6286	-
cg10277218	PDE4B	1	66819892	1.609e-06	1.02422e-06	6.6095e-07	0.034805	0.003439	37.0945	1.16517e-09	U-shaped	53.6504	53.6504	-
cg24416513	HOXD8	2	176994764	2.615e-06	0.302646	2.32884e-06	0.4278	0.001838	33.4418	7.55413e-09	U-shaped	53.6579	53.6579	-
cg05813366	MAP3K3	17	61701450	2.384e-06	6.88511e-07	2.19914e-07	0.102793	0.003472	40.2884	2.28233e-10	U-shaped	53.6791	53.6791	-
cg03631474	CPNE5	6	36734511	2.809e-06	1.99418e-06	1.18554e-08	0.723484	0.001296	48.7952	3.01496e-12	U-shaped	53.6803	53.6803	-
cg14251442	WWC1	5	167864068	2.919e-06	2.9421e-17	5.72195e-07	0.404049	0.002147	37.5071	9.43684e-10	U-shaped	53.7002	53.7002	-
cg00596300	CUEDC1	17	55946543	3.0673e-05	2.20715e-06	1.49866e-06	0.243198	0.002524	34.7216	3.92184e-09	U-shaped	53.7274	53.7274	-
cg13557167	SLC25A11	17	4840493	3.162e-06	0.0128996	2.55295e-07	0.171936	0.00317	39.8555	2.84612e-10	U-shaped	53.7299	53.7299	-
cg04604869	APP	21	27440704	4.473e-06	2.70623e-07	3.09683e-06	0.116029	0.002771	32.6356	1.14213e-08	U-shaped	35.4344	53.7426	13.8589
cg04424048	APP	21	27306084	1.223e-05	0.000455008	2.63807e-06	0.0784	0.00293	33.0992	9.00449e-09	U-shaped	56.8375	53.7426	13.8589
cg17728373	APP	21	27404776	1.6314e-05	1.0669e-21	4.46524e-06	0.526508	0.001436	31.5743	1.96885e-08	U-shaped	68.9558	53.7426	13.8589
cg11958128	TSPAN9	12	3226445	2.488e-06	1.79214e-14	7.34201e-09	0.489597	0.002462	50.2189	1.46422e-12	U-shaped	53.7442	53.7442	-
cg02538901	ATP1A1	1	116914963	1.2296e-05	0.0207411	8.80134e-08	0.270423	0.00301	42.9524	5.87401e-11	U-shaped	53.748	53.748	-
cg06107488	LINC01551	14	29253122	2.552e-06	0.00200939	7.27499e-06	0.038192	0.002788	30.1784	4.03337e-08	U-shaped	53.7565	53.7565	-
cg05500035	YAF2	12	42629138	5.409e-06	2.44766e-05	3.27734e-06	0.035162	0.003009	32.4684	1.2444e-08	U-shaped	53.8103	53.8103	-
cg14458068	PCDHGA4	5	140772256	3.589e-06	2.28462e-16	5.48579e-07	0.066576	0.003374	37.6321	8.85323e-10	U-shaped	31.3604	53.8257	15.9456
cg23347399	PCDHGA4	5	140766911	7.604e-06	2.72976e-12	1.647e-06	0.034229	0.003196	34.4528	4.50037e-09	U-shaped	66.7547	53.8257	15.9456
cg27630202	PCDHGA4	5	140799305	8.542e-06	3.29467e-17	2.05186e-06	0.09879	0.002927	33.8134	6.24435e-09	U-shaped	63.362	53.8257	15.9456
cg26364292	CARD8	19	48745203	1.565e-06	1.43471e-06	8.97863e-06	0.21788	0.002221	29.5643	5.53145e-08	U-shaped	52.0476	53.8259	1.77828
cg11836767	CARD8	19	48754521	2.5196e-05	0.418696	2.31934e-12	0.377542	0.00442	73.9273	9.26833e-18	U-shaped	55.6042	53.8259	1.77828
cg16761327	TLL1	4	166893140	3.031e-06	4.74298e-05	8.72634e-06	0.133335	0.002468	29.6474	5.30002e-08	U-shaped	53.8585	53.8585	-
cg01478901	TAF1C	16	84218689	1.666e-06	3.34986e-05	3.53844e-06	0.025628	0.003018	32.2468	1.39418e-08	U-shaped	53.8709	53.8709	-
cg23878206	NUP62	19	50431425	5.946e-06	1.44349e-11	7.24944e-07	0.234646	0.002707	36.8229	1.33864e-09	U-shaped	53.8749	53.8749	-
cg04411446	NAA60	16	3514527	1.2781e-05	3.93102e-20	2.10079e-13	0.470591	0.004122	81.0605	2.57112e-19	U-shaped	53.8844	53.8844	-
cg11937448	CLEC12B	12	10166097	1.54e-06	7.99455e-11	6.56276e-06	0.257053	0.002174	30.4645	3.48181e-08	U-shaped	53.8857	53.8857	-
cg11880099	AKAP5	14	64933763	1.975e-06	0.000147773	9.722e-07	0.096781	0.003122	35.9859	2.05364e-09	U-shaped	53.9086	53.9086	-
cg09473627	GABBR2	9	101204649	1.8519e-05	0.000140402	3.37263e-08	0.090699	0.003996	45.752	1.41416e-11	U-shaped	53.9151	53.9151	-
cg03714916	CDKN1A	6	36645886	2.281e-06	1.15245e-07	9.99079e-07	0.494971	0.001741	35.8901	2.15674e-09	U-shaped	53.9171	53.9171	-
cg25874246	KIAA1217	10	24724622	8.426e-06	1.18493e-15	3.13052e-06	0.431319	0.001781	32.6053	1.16001e-08	U-shaped	53.923	53.923	-
cg04908107	LOC101927421	5	124512597	9.601e-06	1.18824e-29	4.26053e-12	0.376618	0.004319	72.1309	2.28837e-17	U-shaped	53.9556	53.9556	-
cg26505466	DHRS12	13	52355501	3.249e-06	0.00479536	2.43963e-06	0.089111	0.002915	33.317	8.05337e-09	U-shaped	53.9581	53.9581	-
cg18914000	PCTP	17	53847734	1.949e-06	0.00505008	5.13312e-08	0.13033	0.003719	44.5209	2.64444e-11	U-shaped	53.98	53.98	-
cg00458829	MTA1	14	105930544	2.425e-06	1.25029e-05	3.41908e-06	0.079913	0.002858	32.3389	1.32982e-08	U-shaped	54.0276	54.0276	-
cg22274821	SEMA3A	7	83702993	7.014e-06	9.72274e-20	3.9901e-10	0.307614	0.003907	58.7473	1.95259e-14	U-shaped	54.0461	54.0461	-
cg25814649	EFNB2	13	107143980	1.6885e-05	2.87983e-07	4.52651e-07	0.58796	0.001512	38.2037	6.61204e-10	U-shaped	54.0677	54.0677	-
cg14038009	RGS7	1	241133052	1.482e-06	1.2122e-11	4.46422e-07	0.120928	0.003229	38.2416	6.48516e-10	U-shaped	54.0995	54.0995	-
cg10406076	TMEM108	3	132843079	1.3484e-05	0.000664578	2.46077e-11	0.073625	0.005958	66.9586	3.09635e-16	U-shaped	54.1153	54.1153	-
cg05559398	TMEM45B	11	129685425	1.36e-06	4.97184e-06	8.92826e-06	0.020809	0.002783	29.5895	5.46009e-08	U-shaped	54.179	54.179	-
cg06286858	ZCWPW1	7	100007370	9.29e-06	1.82584e-14	1.35059e-07	0.279934	0.002885	41.7125	1.10449e-10	U-shaped	54.182	54.182	-
cg08241841	LSM7	19	2324338	2.447e-06	0.000241931	3.03203e-06	0.228148	0.002424	32.6957	1.10742e-08	U-shaped	54.1878	54.1878	-
cg11306767	GLRX	5	95153995	1.582e-06	7.41373e-13	2.11693e-06	0.377493	0.002017	33.7329	6.50727e-09	U-shaped	54.195	54.195	-
cg25904013	METTL25	12	82819360	2.038e-06	0.0422526	4.3646e-06	0.0577	0.002864	31.6429	1.90075e-08	U-shaped	54.224	54.224	-
cg07555437	SLC13A3	20	45279830	3.357e-06	4.1074e-08	1.12732e-07	0.075997	0.003748	42.2298	8.48664e-11	U-shaped	54.3007	54.3007	-
cg08641278	SPOCK2	10	73848764	2.02e-06	6.6743e-17	5.63826e-07	0.557453	0.001596	37.5462	9.25042e-10	U-shaped	42.5765	54.3553	11.7788
cg00929860	SPOCK2	10	73846448	1.0643e-05	6.80514e-06	3.20137e-06	0.465756	0.00167	32.5439	1.19712e-08	U-shaped	66.134	54.3553	11.7788
cg13560904	OTUD7B	1	149982854	8.972e-06	2.75694e-08	5.34265e-08	0.035728	0.004113	44.407	2.80216e-11	U-shaped	54.3584	54.3584	-
cg03608783	DRD2	11	113317120	1.6979e-05	7.49719e-13	3.93834e-08	0.43397	0.002462	45.2836	1.79434e-11	U-shaped	54.3683	54.3683	-
cg23000020	LOC643339	12	93707765	2.882e-06	7.5631e-27	2.53591e-10	0.563091	0.002522	60.0961	9.87686e-15	U-shaped	59.3454	54.4365	4.90889
cg24252818	LOC643339	12	93415112	1.237e-05	1.614e-23	8.82797e-14	0.359266	0.005146	83.6151	7.13222e-20	U-shaped	49.5276	54.4365	4.90889
cg06375042	ST6GAL1	3	186730502	1.098e-06	7.52859e-12	9.58189e-08	0.486113	0.002108	42.7066	6.657e-11	U-shaped	54.4463	54.4463	-
cg08399831	DLD	7	107531133	1.198e-06	0.0588923	9.74942e-08	0.168959	0.003405	42.6567	6.82849e-11	U-shaped	54.4516	54.4516	-
cg12394518	CCDC162P	6	109625925	1.4121e-05	8.68746e-08	1.41084e-07	0.533678	0.001862	41.5706	1.18729e-10	U-shaped	54.468	54.468	-
cg00622819	SIGIRR	11	417917	6.979e-06	0.00118022	1.12373e-07	0.133071	0.003518	42.2479	8.40878e-11	U-shaped	67.9514	54.4832	13.4682
cg02996181	SIGIRR	11	417643	1.0201e-05	1.39855e-08	2.36893e-08	0.215529	0.003525	46.7816	8.38115e-12	U-shaped	41.015	54.4832	13.4682
cg23561791	FGR	1	27952665	1.944e-06	0.0705736	8.51487e-06	0.550106	0.001284	29.7131	5.12397e-08	U-shaped	40.8423	54.4887	13.6463
cg00404394	FGR	1	27960150	1.8167e-05	0.00935624	1.71774e-07	0.158183	0.003316	41.01	1.57988e-10	U-shaped	68.135	54.4887	13.6463
cg23586891	TRPM6	9	77480269	9.438e-06	7.62671e-11	3.94273e-09	0.545513	0.002272	52.045	5.80184e-13	U-shaped	54.4959	54.4959	-
cg04321239	CLSTN2	3	139769881	3.86e-06	2.71548e-05	8.41367e-06	0.065445	0.002671	29.7551	5.01433e-08	U-shaped	54.5242	54.5242	-
cg03131556	ABR	17	943108	2.932e-06	1.04512e-07	3.38331e-06	0.438962	0.001745	32.3814	1.30117e-08	U-shaped	52.8351	54.5633	1.72824
cg00199027	ABR	17	1040002	3.344e-06	0.290281	9.34456e-09	0.125315	0.004159	49.5028	2.10551e-12	U-shaped	56.2916	54.5633	1.72824
cg13240089	DLG1	3	196902029	1.804e-06	4.05861e-07	2.62342e-06	0.163281	0.002662	33.1223	8.89839e-09	U-shaped	54.6175	54.6175	-
cg17524466	CCR5	3	46411369	1.743e-06	3.78969e-14	1.44231e-07	0.59745	0.001606	41.5354	1.20878e-10	U-shaped	54.6343	54.6343	-
cg10249703	ADAM15	1	155025301	1.558e-06	1.87785e-05	2.78327e-06	0.14066	0.002719	32.941	9.76539e-09	U-shaped	54.6624	54.6624	-
cg13959708	BNIP2	15	59978702	3.095e-06	2.31886e-06	1.60052e-06	0.59187	0.001354	34.5392	4.30565e-09	U-shaped	54.6763	54.6763	-
cg26179497	ACSL6	5	131335317	1.82e-06	0.00128794	3.95762e-08	0.127514	0.003795	45.2841	1.79389e-11	U-shaped	60.928	54.6916	6.23638
cg25309041	ACSL6	5	131343261	2.76e-06	5.57274e-20	2.60968e-06	0.409489	0.001879	33.1277	8.87394e-09	U-shaped	48.4553	54.6916	6.23638
cg25832100	SLC35E1	19	16677411	1.771e-06	6.51797e-13	7.712e-09	0.217998	0.00376	50.0579	1.58882e-12	U-shaped	54.6954	54.6954	-
cg21596584	KLF3-AS1	4	38626382	2.395e-06	1.42155e-10	1.11371e-06	0.146742	0.002917	35.5917	2.51246e-09	U-shaped	54.7046	54.7046	-
cg22569340	RTN2	19	46000819	9.683e-06	1.2361e-16	5.6049e-07	0.363855	0.002296	37.5758	9.11159e-10	U-shaped	54.7055	54.7055	-
cg08911208	CYP2W1	7	1025760	2.007e-06	0.079893	3.42144e-06	0.108846	0.002769	32.3491	1.32288e-08	U-shaped	54.8269	54.7831	0.0437207
cg23332328	CYP2W1	7	1025855	3.519e-06	0.278929	1.67716e-06	0.140204	0.002841	34.4008	4.62197e-09	U-shaped	54.7394	54.7831	0.0437207
cg27054057	ARHGEF2	1	155949112	1.969e-06	1.93588e-12	7.739e-08	0.044778	0.003976	43.3346	4.83574e-11	U-shaped	41.2958	54.7958	13.4999
cg06643584	ARHGEF2	1	155941006	1.4303e-05	1.45072e-15	1.48691e-14	0.435601	0.004821	88.929	4.96393e-21	U-shaped	68.2957	54.7958	13.4999
cg05159799	CCDC40	17	78043031	4.653e-06	2.6901e-07	5.46254e-07	0.043415	0.00346	37.6569	8.74166e-10	U-shaped	54.8236	54.8236	-
cg07444554	NRG2	5	139252771	8.057e-06	3.73534e-07	1.98138e-07	0.060975	0.003661	40.5896	1.95737e-10	U-shaped	54.829	54.829	-
cg09165919	MLLT1	19	6234625	1.312e-06	0.000404381	9.80356e-07	0.68676	0.001082	35.9619	2.07901e-09	U-shaped	44.6174	54.8356	10.2183
cg26838345	MLLT1	19	6276831	4.872e-06	7.07274e-06	5.31703e-07	0.056243	0.00342	37.7275	8.43207e-10	U-shaped	65.0539	54.8356	10.2183
cg14620908	TNXB	6	32078614	1.0747e-05	0.114532	8.87224e-10	0.125223	0.004739	56.4004	6.39664e-14	U-shaped	48.0415	54.843	6.80159
cg09423875	TNXB	6	32014663	1.342e-05	3.78597e-05	7.68562e-12	0.074601	0.006257	70.393	5.48858e-17	U-shaped	61.6446	54.843	6.80159
cg02348634	EPCAM	2	47596430	2.57e-06	0.109779	3.3187e-07	0.204344	0.002987	39.0843	4.21803e-10	U-shaped	54.851	54.851	-
cg09970855	MIR378A	5	149112199	2.9321e-05	0.00137564	2.98559e-13	0.174053	0.006347	80.0035	4.37169e-19	U-shaped	54.8562	54.8562	-
cg16377170	STAT5B	17	40392955	2.7e-06	6.50819e-12	3.15874e-06	0.309485	0.002161	32.5817	1.1741e-08	U-shaped	54.8578	54.8578	-
cg13912027	FCHSD2	11	72759293	2.5795e-05	1.70171e-25	2.75902e-11	0.459751	0.003458	66.6382	3.63891e-16	U-shaped	54.8662	54.8662	-
cg02277868	MYOT	5	137222136	1.5041e-05	1.87908e-05	7.89564e-07	0.154748	0.00297	36.5816	1.51439e-09	U-shaped	54.8851	54.8851	-
cg18559618	RTN4RL1	17	1848171	8.205e-06	4.06682e-18	7.35901e-08	0.536694	0.001935	43.4816	4.48711e-11	U-shaped	54.9007	54.9007	-
cg27479384	FRMD4A	10	13984437	6.888e-06	1.39408e-12	1.17446e-09	0.282507	0.00383	55.5742	9.7154e-14	U-shaped	54.944	54.944	-
cg14573371	ATG5	6	106664530	2.808e-06	0.0024664	3.21152e-06	0.815691	0.000576	32.5363	1.20177e-08	U-shaped	54.9667	54.9667	-
cg08639389	STIM2	4	26995889	2.093e-05	2.04602e-22	2.11445e-14	0.627132	0.003147	87.8687	8.44614e-21	U-shaped	54.9848	54.9848	-
cg15580458	GRK5	10	121155124	6.319e-06	1.17095e-05	5.26231e-08	0.632148	0.00157	44.4344	2.76345e-11	U-shaped	55.0496	54.9951	0.0545505
cg03075966	GRK5	10	120981763	9.153e-06	0.000922459	3.23814e-06	0.046836	0.002976	32.5056	1.22087e-08	U-shaped	54.9405	54.9951	0.0545505
cg08215000	ERC1	12	1159331	1.835e-06	2.42041e-08	2.33521e-10	0.742191	0.001494	60.3316	8.76921e-15	U-shaped	55.0128	55.0128	-
cg15434778	NRXN3	14	79982284	2.241e-06	2.40076e-10	4.65012e-09	0.171245	0.004103	51.5428	7.4836e-13	U-shaped	52.1029	55.0221	5.47036
cg11184274	NRXN3	14	79230034	9.473e-06	4.63924e-13	1.54388e-06	0.367297	0.002106	34.6538	4.06032e-09	U-shaped	50.2772	55.0221	5.47036
cg24020215	NRXN3	14	79748641	1.3501e-05	4.05913e-33	2.36221e-17	0.169696	0.008622	108.109	3.37841e-25	U-shaped	62.6862	55.0221	5.47036
cg19037007	C20orf54	20	741798	6.619e-06	7.95033e-15	4.38819e-07	0.05022	0.003492	38.2775	6.36734e-10	U-shaped	55.042	55.042	-
cg26603675	MAP7	6	136687150	3.164e-06	4.23534e-08	6.30236e-06	0.44031	0.001644	30.5807	3.28006e-08	U-shaped	40.8804	55.1401	14.2598
cg22484530	MAP7	6	136847755	7.333e-06	1.08952e-18	7.21481e-07	0.456044	0.001924	36.8242	1.33775e-09	U-shaped	69.3999	55.1401	14.2598
cg22151881	LRP5	11	68082621	4.198e-06	1.938e-19	2.02795e-20	0.11405	0.010998	129.24	9.00049e-30	U-shaped	57.2939	55.1502	10.0505
cg27624141	LRP5	11	68096153	9.474e-06	1.89021e-45	1.62438e-27	0.572433	0.007328	178.432	2.2891e-40	U-shaped	66.2467	55.1502	10.0505
cg18160691	LRP5	11	68081686	1.1534e-05	1.07826e-14	1.32604e-14	0.513987	0.004167	89.2623	4.20024e-21	U-shaped	41.9098	55.1502	10.0505
cg08538199	ACBD3	1	226349364	4.202e-06	0.000135992	1.69712e-06	0.628882	0.001225	34.365	4.7074e-09	U-shaped	55.1503	55.1503	-
cg07913781	NRP1	10	33541110	6.207e-06	2.7608e-06	8.20147e-06	0.097841	0.002585	29.8311	4.82201e-08	U-shaped	55.1908	55.1908	-
cg12797990	RCAN1	21	35925753	2.097e-06	2.40689e-11	4.17376e-06	0.198589	0.002446	31.7756	1.7756e-08	U-shaped	41.5835	55.203	13.6195
cg12776720	RCAN1	21	35918104	4.901e-06	2.66435e-09	2.10152e-08	0.631708	0.001667	47.1233	7.04554e-12	U-shaped	68.8225	55.203	13.6195
cg06866232	OR51L1	11	5020582	2.454e-06	1.54534e-13	3.48589e-06	0.509259	0.001522	32.289	1.36432e-08	U-shaped	55.2078	55.2078	-
cg08738867	ETV2	19	36132912	2.534e-06	2.00045e-05	7.09781e-06	0.084589	0.00266	30.2523	3.88315e-08	U-shaped	55.2159	55.2159	-
cg05600609	ODZ2	5	167315790	1.539e-06	7.11625e-16	4.83404e-06	0.449349	0.001658	31.3473	2.21225e-08	U-shaped	55.2284	55.2284	-
cg22608160	SLC44A3	1	95352630	1.1426e-05	3.36185e-29	2.00944e-13	0.573432	0.003326	81.1758	2.4265e-19	U-shaped	55.2636	55.2636	-
cg05720937	ACTR1B	2	98280362	1.213e-06	2.42313e-06	5.399e-06	0.053301	0.002822	31.034	2.59852e-08	U-shaped	55.2704	55.2704	-
cg14043593	EHD2	19	48220211	2.076e-06	2.06368e-06	3.1998e-06	0.070422	0.002906	32.5463	1.1956e-08	U-shaped	55.2707	55.2707	-
cg02796835	MYO7B	2	128333028	4.385e-06	1.03315e-20	3.82796e-15	0.539087	0.004115	92.9487	6.62518e-22	U-shaped	55.2953	55.2953	-
cg23201841	ELK4	1	205602113	5.321e-06	0.0222988	2.78751e-06	0.104471	0.002834	32.9468	9.73656e-09	U-shaped	55.3017	55.3017	-
cg10285525	PTK6	20	62167942	1.0481e-05	0.000377905	5.9502e-08	0.072327	0.003929	44.094	3.28581e-11	U-shaped	55.3452	55.3452	-
cg00172603	SSBP3	1	54822031	3.144e-06	1.16753e-11	2.05897e-06	0.375253	0.002029	33.812	6.24905e-09	U-shaped	55.3643	55.3643	-
cg11427511	ROCK2	2	11433357	1.84e-06	0.000649538	2.25865e-07	0.769933	0.000888	40.1838	2.4073e-10	U-shaped	55.4	55.4	-
cg03744748	NEO1	15	73595458	1.053e-05	2.31655e-32	1.98071e-08	0.503844	0.002254	47.2964	6.4526e-12	U-shaped	55.4403	55.4403	-
cg09070662	IGDCC3	15	65660722	1.8997e-05	0.00149997	6.95727e-07	0.049246	0.003374	36.9462	1.25693e-09	U-shaped	55.4561	55.4561	-
cg09179845	C7	5	40909532	1.4701e-05	1.12646e-05	5.54869e-06	0.008301	0.002949	30.959	2.70052e-08	U-shaped	55.4916	55.4916	-
cg04600199	NME7	1	169279315	1.1438e-05	7.13058e-05	1.44174e-06	0.156741	0.002822	34.8408	3.68959e-09	U-shaped	44.8624	55.4919	10.6296
cg07948875	NME7	1	169187004	1.5897e-05	9.31269e-29	3.48799e-20	0.61344	0.004738	127.606	2.02993e-29	U-shaped	66.1215	55.4919	10.6296
cg03589820	ATG7	3	11585825	4.57e-06	0.000675215	8.64681e-06	0.187697	0.002316	29.6834	5.20285e-08	U-shaped	55.507	55.507	-
cg20111234	NCF1C	7	74573718	1.2151e-05	1.69911e-15	4.83561e-09	0.366736	0.003128	51.425	7.9439e-13	U-shaped	55.5345	55.5345	-
cg10591771	PIP5K1C	19	3671118	1.971e-06	4.16135e-18	2.45967e-06	0.329332	0.002145	33.2975	8.13399e-09	U-shaped	52.8955	55.5367	2.64126
cg07907254	PIP5K1C	19	3683678	1.1752e-05	4.22541e-09	2.24021e-08	0.085855	0.004122	46.9446	7.71511e-12	U-shaped	58.178	55.5367	2.64126
cg25452371	SLC25A32	8	104415462	1.84e-06	2.2725e-06	5.24156e-06	0.108203	0.002665	31.1117	2.49684e-08	U-shaped	55.5478	55.5478	-
cg25798120	KLHL42	12	27953833	2.879e-06	1.18252e-05	2.52301e-06	0.513083	0.001554	33.2268	8.43436e-09	U-shaped	55.5627	55.5627	-
cg21680583	ETV7	6	36354416	3.586e-06	5.09689e-14	4.28881e-07	0.344078	0.002416	38.3475	6.14378e-10	U-shaped	55.5692	55.5692	-
cg09375033	DZIP1L	3	137833634	1.6693e-05	2.48507e-09	2.37629e-07	0.439611	0.002157	40.0731	2.5471e-10	U-shaped	55.5704	55.5704	-
cg06607620	TMEM177	2	120438837	1.199e-06	1.47026e-05	7.0569e-06	0.031553	0.002816	30.2726	3.84285e-08	U-shaped	55.5938	55.5938	-
cg05133205	PPT2	6	32121249	8.777e-06	1.01968e-08	8.2547e-10	0.240071	0.004132	56.6083	5.75813e-14	U-shaped	58.7532	55.6357	11.5984
cg02956248	PPT2	6	32120901	1.1173e-05	0.00849638	6.24902e-06	0.101881	0.002641	30.6145	3.22352e-08	U-shaped	68.0232	55.6357	11.5984
cg23660356	PPT2	6	32123511	2.3335e-05	0.00353197	1.268e-06	0.055338	0.003195	35.2117	3.05169e-09	U-shaped	40.1309	55.6357	11.5984
cg00308680	LPIN2	18	2963259	1.7846e-05	1.93552e-13	8.52272e-13	0.106347	0.006601	76.9012	2.07764e-18	U-shaped	55.6406	55.6406	-
cg01235105	EVL	14	100597294	1.295e-06	5.1965e-07	8.95702e-07	0.032789	0.003365	36.2207	1.82132e-09	U-shaped	55.6537	55.6537	-
cg26453588	BIK	22	43506021	7.019e-06	1.18198e-17	8.74851e-13	0.088288	0.006727	76.8168	2.1677e-18	U-shaped	56.6182	55.6987	0.919519
cg01547890	BIK	22	43519826	1.1333e-05	1.40224e-13	2.83357e-06	0.461242	0.001702	32.8896	1.00262e-08	U-shaped	54.7791	55.6987	0.919519
cg09917488	PAK4	19	39635460	1.0595e-05	8.69579e-11	7.46387e-12	0.620621	0.002568	70.4716	5.27563e-17	U-shaped	55.7076	55.7076	-
cg02481307	LETM1	4	1858883	2.4972e-05	0.0176301	6.80098e-08	0.199475	0.00336	43.6975	4.0202e-11	U-shaped	55.7428	55.7428	-
cg18709349	PNMAL2	19	46999274	8.787e-06	2.03419e-33	2.11894e-21	0.06956	0.012156	136.017	3.0922e-31	U-shaped	65.0149	55.7509	9.26394
cg24718465	PNMAL2	19	46999118	1.047e-05	6.79113e-31	9.94856e-19	0.075378	0.010443	117.585	2.98771e-27	U-shaped	46.487	55.7509	9.26394
cg03772384	CAND2	3	12851369	1.5527e-05	0.000220532	2.87373e-13	0.133001	0.006672	80.118	4.12738e-19	U-shaped	55.7696	55.7696	-
cg24743156	CTAGE5	14	39734964	7.871e-06	0.00085017	3.10643e-06	0.725554	0.00086	32.6238	1.14906e-08	U-shaped	55.8	55.8	-
cg21908231	IQSEC2	X	53293065	2.544e-06	0.311669	4.06635e-06	0.296979	0.002151	31.854	1.70551e-08	U-shaped	55.8021	55.8021	-
cg26404075	EPN2	17	19206602	1.2306e-05	1.65897e-08	1.68348e-10	0.319074	0.004008	61.2802	5.43135e-15	U-shaped	55.8087	55.8087	-
cg25805864	MATN2	8	99033730	5.229e-06	2.1785e-06	8.30613e-06	0.134247	0.002477	29.7868	4.93314e-08	U-shaped	55.8091	55.8091	-
cg26292841	CACNA1A	19	13510763	7.131e-06	8.88805e-14	7.85684e-06	0.359096	0.001844	29.9544	4.52587e-08	U-shaped	55.8417	55.8417	-
cg18853592	CCDC124	19	18045267	2.522e-06	1.3203e-06	5.27636e-06	0.026711	0.002907	31.0954	2.51787e-08	U-shaped	55.8737	55.8737	-
cg24684366	TMEM62	15	43425144	6.355e-06	2.71391e-06	1.93052e-07	0.098318	0.003523	40.6773	1.87185e-10	U-shaped	55.911	55.911	-
cg00170213	RBM16	6	155053949	4.888e-06	2.93648e-10	5.10266e-06	0.331362	0.002003	31.1876	2.40133e-08	U-shaped	55.9182	55.9182	-
cg14666372	CD276	15	73975958	1.2498e-05	0.0194466	4.99635e-11	0.231613	0.004788	64.8734	8.85979e-16	U-shaped	55.9287	55.9287	-
cg19852958	NKX3-2	4	13545760	8.51e-06	0.405896	6.79042e-06	0.317746	0.001991	30.3821	3.63248e-08	U-shaped	55.9375	55.9375	-
cg16898062	LMCD1-AS1	3	8370808	1.281e-06	9.39963e-12	4.69599e-06	0.094267	0.002735	31.4376	2.11202e-08	U-shaped	55.943	55.943	-
cg15937811	STAP1	4	68424633	2.1794e-05	1.62592e-44	1.37676e-27	0.633757	0.006294	178.916	1.80216e-40	U-shaped	56.0132	56.0132	-
cg12656475	STEAP2	7	89841214	2.378e-06	0.0181078	7.90288e-06	0.211619	0.002267	29.937	4.56659e-08	U-shaped	56.0818	56.0818	-
cg14557669	MYO1D	17	30986124	1.127e-06	0.0778884	3.66596e-06	0.278457	0.002228	32.1474	1.46717e-08	U-shaped	56.1429	56.1429	-
cg22296149	AMH	19	2249330	1.332e-06	0.00248267	2.04814e-08	0.112934	0.004023	47.2157	6.72252e-12	U-shaped	56.1828	56.1828	-
cg25407979	PLEKHA6	1	204256846	1.331e-05	1.46241e-14	8.41862e-07	0.52716	0.001653	36.3958	1.66531e-09	U-shaped	56.2061	56.2061	-
cg12993011	SYN3	22	33375726	6.354e-06	8.466e-14	5.40771e-06	0.190114	0.002414	31.0317	2.60154e-08	U-shaped	67.4928	56.2527	15.5947
cg02976210	SYN3	22	32971506	1.1023e-05	3.38772e-08	3.57536e-06	0.416318	0.001807	32.231	1.40551e-08	U-shaped	34.1999	56.2527	15.5947
cg05019211	SYN3	22	33343603	1.414e-05	1.43391e-33	5.77159e-19	0.623571	0.00431	119.203	1.33408e-27	U-shaped	67.0655	56.2527	15.5947
cg14483142	OXTR	3	8811758	6.37e-06	2.74276e-06	1.78597e-06	0.016308	0.003233	34.2168	5.07872e-09	U-shaped	56.2861	56.2861	-
cg12046314	BTBD9	6	38317880	1.153e-06	5.51175e-06	7.97789e-06	0.074991	0.002658	29.9159	4.61643e-08	U-shaped	56.2914	56.2914	-
cg17371020	TRIM2	4	154125535	1.655e-06	4.50646e-05	7.17248e-06	0.052894	0.002749	30.2182	3.95176e-08	U-shaped	56.3266	56.3266	-
cg03845837	HSF4	16	67203406	1.3142e-05	2.45524e-10	6.30755e-18	0.173691	0.008894	112.059	4.70371e-26	U-shaped	56.3289	56.3289	-
cg00311629	ITGA8	10	15669496	1.7908e-05	2.56822e-16	1.8468e-06	0.349466	0.002132	34.12	5.33665e-09	U-shaped	56.3346	56.3346	-
cg27367621	LIMK2	22	31617903	6.442e-06	0.000696806	2.35479e-06	0.636079	0.001168	33.414	7.66276e-09	U-shaped	57.3756	56.3735	1.00205
cg05547003	LIMK2	22	31619902	1.2772e-05	0.0016696	1.17526e-06	0.737934	0.000891	35.3964	2.77641e-09	U-shaped	55.3715	56.3735	1.00205
cg23565155	LRRC2	3	46583578	1.4076e-05	9.55227e-05	2.01917e-06	0.654951	0.001123	33.8837	6.02338e-09	U-shaped	56.3813	56.3813	-
cg16941548	TSKU	11	76493692	8.02e-06	8.66462e-06	7.29256e-06	0.130068	0.00252	30.1584	4.07524e-08	U-shaped	56.4115	56.4115	-
cg09026706	CTDSPL2	15	44750861	1.764e-06	2.93886e-12	6.12698e-08	0.430171	0.002409	44.0134	3.42339e-11	U-shaped	56.4223	56.4223	-
cg00367584	PRKAG2	7	151330833	2.293e-06	1.51258e-06	2.93732e-06	0.123383	0.00276	32.7787	1.06129e-08	U-shaped	48.7798	56.4234	5.41013
cg19412964	PRKAG2	7	151328093	5.817e-06	1.81855e-08	3.58307e-12	0.18874	0.005661	72.6483	1.76379e-17	U-shaped	59.9529	56.4234	5.41013
cg17204289	PRKAG2	7	151433358	6.979e-06	7.0097e-07	2.3373e-07	0.014523	0.003797	40.1131	2.49564e-10	U-shaped	60.5375	56.4234	5.41013
cg19856273	C1orf190	1	46668472	2.879e-06	0.00617296	8.55871e-06	0.072454	0.002646	29.6993	5.16023e-08	U-shaped	56.4317	56.4317	-
cg13547053	OSBPL6	2	179184864	1.47e-05	1.88886e-11	5.81885e-13	0.319462	0.005101	78.0361	1.17458e-18	U-shaped	56.4432	56.4432	-
cg10854441	MLC1	22	50524691	1.2548e-05	4.38497e-23	1.80084e-16	0.51477	0.004756	102.044	6.99612e-24	U-shaped	56.4549	56.4549	-
cg06584448	SEPT9	17	75456620	1.673e-06	1.07252e-21	5.48964e-08	0.214724	0.003344	44.3339	2.90827e-11	U-shaped	46.2053	56.4638	7.25385
cg23120541	SEPT9	17	75422456	7.635e-06	2.1731e-25	4.43134e-22	0.291553	0.009575	140.71	3.00316e-32	U-shaped	61.5883	56.4638	7.25385
cg01020567	SEPT9	17	75469976	1.0057e-05	1.14684e-15	1.97573e-08	0.658373	0.001553	47.3273	6.35215e-12	U-shaped	61.5978	56.4638	7.25385
cg18117669	TCF12	15	57510284	8.258e-06	9.52949e-05	3.28499e-06	0.105959	0.002788	32.4659	1.24595e-08	U-shaped	56.4677	56.4677	-
cg15676837	PTPRV	1	202137199	1.813e-06	0.000105496	8.85372e-07	0.042971	0.003332	36.247	1.79692e-09	U-shaped	56.4931	56.4931	-
cg13862848	ENOX1	13	44272416	1.6779e-05	4.07856e-32	7.70513e-18	0.609694	0.004179	111.47	6.30995e-26	U-shaped	56.4978	56.4978	-
cg09915500	ETS1	11	128418949	5.213e-06	7.13559e-13	6.73619e-06	0.460736	0.001574	30.3876	3.62228e-08	U-shaped	56.5064	56.5064	-
cg16495212	CPEB1	15	83317306	3.803e-06	3.12487e-19	1.23593e-19	0.059557	0.011185	123.821	1.33599e-28	U-shaped	44.9249	56.5546	11.6297
cg25177851	CPEB1	15	83220472	2.0591e-05	6.6197e-05	1.7449e-06	0.458358	0.001784	34.2906	4.89029e-09	U-shaped	68.1843	56.5546	11.6297
cg20570230	TSC22D1	13	45091221	1.5716e-05	4.70047e-09	6.09802e-10	0.065742	0.00516	57.501	3.66617e-14	U-shaped	56.5708	56.5708	-
cg08153712	SNX29	16	12241620	3.294e-06	1.06881e-18	1.01444e-09	0.276219	0.003894	56.012	7.78516e-14	U-shaped	56.5962	56.5962	-
cg16452224	CPNE9	3	9745460	1.5463e-05	9.84969e-28	2.78068e-14	0.321622	0.005672	87.0476	1.27479e-20	U-shaped	56.6027	56.6027	-
cg03509956	PRMT8	12	3544062	1.0196e-05	8.04092e-17	1.45987e-06	0.440141	0.001871	34.7927	3.78171e-09	U-shaped	56.6179	56.6179	-
cg05294455	MYL4	17	45286609	4.903e-06	1.16627e-09	1.02075e-09	0.101958	0.00483	55.9942	7.85571e-14	U-shaped	59.9251	56.6263	3.2988
cg00503057	MYL4	17	45297863	8.84e-06	0.0338804	7.60112e-07	0.121654	0.003095	36.6849	1.43649e-09	U-shaped	53.3275	56.6263	3.2988
cg24225467	FMN1	15	33359788	2.143e-06	0.0004048	6.31422e-06	0.443332	0.001636	30.597	3.25254e-08	U-shaped	56.6374	56.6374	-
cg23499955	C10orf128	10	50396425	1.451e-06	4.05312e-14	3.30859e-07	0.393663	0.002278	39.114	4.15461e-10	U-shaped	56.7298	56.7298	-
cg02720683	BAT5	6	31671215	1.291e-06	1.48087e-05	1.57295e-06	0.0052	0.003305	34.5882	4.19899e-09	U-shaped	56.7343	56.7343	-
cg23256108	FXYD6-FXYD2	11	117704267	1.324e-06	0.00113229	5.49935e-06	0.693233	0.000913	30.9852	2.66443e-08	U-shaped	56.7526	56.7526	-
cg23944572	LARP1	5	154101659	1.7622e-05	1.34628e-26	8.96545e-12	0.568717	0.002898	69.9566	6.83762e-17	U-shaped	56.7613	56.7613	-
cg01614918	LGR6	1	202169779	8.444e-06	2.19626e-18	5.21023e-10	0.390688	0.003393	57.9744	2.88574e-14	U-shaped	64.0655	56.7845	7.28103
cg04802986	LGR6	1	202255958	1.0449e-05	0.00149131	9.49983e-08	0.053294	0.003885	42.7236	6.59961e-11	U-shaped	49.5035	56.7845	7.28103
cg06356838	PLEKHG4	16	67318674	6.924e-06	5.90727e-05	1.30166e-06	0.071663	0.003133	35.1356	3.17289e-09	U-shaped	56.8027	56.8027	-
cg08936785	PTGFRN	1	117452320	6.455e-06	0.00727459	8.25632e-07	0.24562	0.002641	36.4477	1.62165e-09	U-shaped	56.8314	56.8314	-
cg20859130	SLC2A10	20	45355522	9.63e-06	4.58173e-20	5.61943e-10	0.50789	0.00273	57.7554	3.2236e-14	U-shaped	56.8319	56.8319	-
cg16458536	SLC22A14	3	38356062	1.1661e-05	3.96008e-10	4.78029e-08	0.391195	0.002616	44.7355	2.37108e-11	U-shaped	56.8431	56.8431	-
cg05142520	WNT10B	12	49364426	8.259e-06	2.24118e-14	9.24695e-06	0.278933	0.002042	29.4831	5.76755e-08	U-shaped	56.851	56.851	-
cg07928502	MBOAT7	19	54683678	2.412e-06	8.44377e-18	2.22133e-17	0.076772	0.009603	108.291	3.08624e-25	U-shaped	56.8518	56.8518	-
cg25223532	NRP2	2	206606411	7.969e-06	7.04574e-40	4.51786e-20	0.662184	0.004116	126.849	2.95847e-29	U-shaped	56.8652	56.8652	-
cg03010972	MKLN1	7	130920239	1.9e-06	0.000327217	3.92721e-06	0.033336	0.002966	31.9439	1.62864e-08	U-shaped	46.5045	56.887	10.3825
cg02821342	MKLN1	7	130793551	1.5073e-05	6.71298e-15	3.79798e-08	0.114507	0.003861	45.3949	1.69563e-11	U-shaped	67.2695	56.887	10.3825
cg25478266	CARD10	22	37900137	1.52e-06	0.0211155	2.43514e-07	0.238588	0.002925	39.9943	2.65149e-10	U-shaped	56.8951	56.8951	-
cg20179939	KIRREL3	11	126363802	1.1142e-05	5.10828e-23	5.54406e-08	0.52924	0.002003	44.297	2.96351e-11	U-shaped	56.9892	56.9892	-
cg16389705	CXXC5	5	139051131	2.255e-06	3.56526e-13	1.05787e-13	0.584103	0.003319	83.0833	9.31347e-20	U-shaped	46.3284	57.0812	10.7529
cg03992638	CXXC5	5	139037323	1.7435e-05	5.60626e-10	7.40536e-08	0.573275	0.001781	43.4519	4.55556e-11	U-shaped	67.8341	57.0812	10.7529
cg12098697	PSMG1	21	40547806	2.598e-06	1.26714e-05	3.80703e-07	0.083356	0.003407	38.6958	5.14302e-10	U-shaped	57.1172	57.1172	-
cg23653587	EFR3A	8	132951124	1.2135e-05	0.000356497	6.57683e-08	0.833582	0.0007	43.7915	3.83242e-11	U-shaped	57.1334	57.1334	-
cg20916600	ADAMTSL2	9	136398675	7.583e-06	0.382584	1.41379e-08	0.23507	0.003548	48.2897	3.89683e-12	U-shaped	57.1558	57.1558	-
cg00307696	PLEKHA1	10	124170709	1.021e-06	5.01036e-06	5.42037e-06	0.113056	0.002642	31.0119	2.6281e-08	U-shaped	57.1675	57.1675	-
cg18486590	HSPA2	14	65009505	1.7843e-05	3.13884e-22	9.74077e-12	0.085685	0.006121	69.6978	7.78936e-17	U-shaped	57.1709	57.1709	-
cg02156924	MAPK8	10	49607130	2.205e-06	6.18997e-09	3.82296e-06	0.175669	0.002535	32.0161	1.56938e-08	U-shaped	57.193	57.193	-
cg21863110	NHLH2	1	116380417	6.564e-06	7.42946e-39	2.45127e-22	0.085231	0.01252	142.49	1.24006e-32	U-shaped	57.1987	57.1987	-
cg13870494	MAMDC2	9	72658358	1.3383e-05	2.8289e-05	8.5557e-07	0.031982	0.00338	36.3518	1.7032e-09	U-shaped	57.2032	57.2032	-
cg23666844	CRYGN	7	151137882	7.419e-06	5.9042e-06	4.62565e-06	0.025643	0.002946	31.478	2.06868e-08	U-shaped	57.2217	57.2217	-
cg24983135	LINC01525	1	117837558	2.262e-06	1.07071e-23	4.43047e-10	0.53378	0.002617	58.4393	2.28139e-14	U-shaped	57.2507	57.2507	-
cg07886914	PNOC	8	28198639	2.266e-06	1.29416e-13	2.1159e-07	0.593345	0.001578	40.3993	2.15686e-10	U-shaped	57.2593	57.2593	-
cg08478619	ZNF488	10	48372128	6.642e-06	6.62362e-19	5.5834e-07	0.577801	0.001524	37.5803	9.09067e-10	U-shaped	57.2806	57.2806	-
cg02056404	MEF2C-AS1	5	88263995	2.1401e-05	3.65318e-19	1.35692e-07	0.493125	0.00203	41.6953	1.11417e-10	U-shaped	57.2866	57.2866	-
cg22040809	HCG11	6	26522578	1.509e-06	1.37654e-09	3.28299e-06	0.033279	0.003014	32.459	1.25041e-08	U-shaped	57.3009	57.3009	-
cg16549490	CHIT1	1	203187773	1.3466e-05	2.04172e-24	7.19927e-11	0.488232	0.003136	63.7963	1.52541e-15	U-shaped	57.3219	57.3219	-
cg07195224	AIM2	1	159047034	2.52e-06	7.87622e-30	2.62329e-11	0.352486	0.004153	66.7737	3.39878e-16	U-shaped	57.3522	57.3522	-
cg16264705	ATP5G2	12	54071194	1.1851e-05	5.24156e-24	1.211e-08	0.492722	0.002375	48.7428	3.0963e-12	U-shaped	57.3979	57.3979	-
cg04249142	NR2F6	19	17355785	2.235e-06	1.3509e-13	1.4265e-06	0.289337	0.002381	34.8809	3.61461e-09	U-shaped	57.4268	57.4268	-
cg16834953	NOD2	16	50748861	5.278e-06	0.000158114	1.9478e-07	0.76377	0.000922	40.6339	1.9137e-10	U-shaped	57.4344	57.4344	-
cg25907671	ASB16	17	42249103	9.603e-06	0.68004	2.32557e-08	0.186399	0.00366	46.8341	8.16046e-12	U-shaped	57.4831	57.4831	-
cg04043098	RBM26	13	79934402	9.897e-06	1.3147e-14	2.82984e-08	0.162483	0.003722	46.2674	1.0883e-11	U-shaped	57.517	57.517	-
cg11953794	PIK3R2	19	18280669	1.527e-06	1.03103e-05	4.29651e-06	0.377363	0.001896	31.7027	1.84332e-08	U-shaped	57.5524	57.5524	-
cg21368161	TMEM184A	7	1596136	3.274e-06	7.35915e-06	1.68239e-06	0.033022	0.003194	34.3883	4.65159e-09	U-shaped	57.62	57.62	-
cg26213224	EGFR	7	55254659	1.478e-06	4.93968e-13	7.90983e-06	0.427585	0.001646	29.9372	4.56603e-08	U-shaped	57.6272	57.6272	-
cg01264106	LGALS1	22	38071602	2.083e-06	2.28298e-16	3.75738e-06	0.184052	0.002514	32.0771	1.52103e-08	U-shaped	57.6551	57.6551	-
cg19544065	MYT1L	2	2178847	1.7521e-05	5.50364e-15	3.09995e-07	0.348267	0.00246	39.2969	3.78448e-10	U-shaped	57.6653	57.6653	-
cg18542464	KAT6B	10	76767691	8.375e-06	0.28652	2.67419e-09	0.189082	0.004141	53.1644	3.2907e-13	U-shaped	57.6736	57.6736	-
cg06083887	AASDHPPT	11	105962468	1.4006e-05	1.33104e-41	9.38781e-23	0.707895	0.004079	145.381	2.95182e-33	U-shaped	57.6757	57.6757	-
cg12893409	CCNJ	10	97802590	1.3294e-05	7.07178e-05	3.66172e-07	0.365892	0.002364	38.813	4.84451e-10	U-shaped	57.6774	57.6774	-
cg26331354	KIAA1958	9	115267628	1.1634e-05	8.20168e-06	9.01806e-06	0.14534	0.002427	29.5644	5.53121e-08	U-shaped	57.6825	57.6825	-
cg02501911	LIMS1	2	109197487	4.886e-06	4.00257e-17	3.33609e-07	0.541109	0.001723	39.0902	4.20529e-10	U-shaped	48.7795	57.7196	8.94013
cg22005703	LIMS1	2	109274253	8.132e-06	7.28613e-18	1.81753e-13	0.558621	0.003454	81.471	2.09219e-19	U-shaped	66.6597	57.7196	8.94013
cg10156382	MYO1E	15	59588367	7.166e-06	1.13312e-06	8.44967e-08	0.590201	0.001696	43.0871	5.48481e-11	U-shaped	57.7607	57.7607	-
cg10963314	GARNL3	9	130124002	1.2507e-05	1.09502e-07	7.49528e-12	0.619783	0.002573	70.4532	5.32476e-17	U-shaped	57.7723	57.7723	-
cg13092901	TYMP	22	50965373	4.488e-06	9.06368e-19	3.91625e-07	0.360697	0.002371	38.6116	5.36903e-10	U-shaped	57.8088	57.8088	-
cg11702482	RNASEH2A	19	12917151	5.229e-06	2.39838e-10	1.99919e-07	0.029961	0.00378	40.5691	1.97798e-10	U-shaped	57.8111	57.8111	-
cg23585673	GRM2	3	51742164	8.598e-06	8.13316e-05	7.62602e-07	0.135375	0.003047	36.6891	1.43342e-09	U-shaped	46.0863	57.8353	8.34547
cg26079664	GRM2	3	51740956	2.6336e-05	2.47041e-126	1.30396e-66	0.318447	0.029776	454.841	8.13983e-99	U-shaped	62.7393	57.8353	8.34547
cg04453050	GRM2	3	51740896	3.7703e-05	5.84127e-97	1.43517e-57	0.245191	0.028289	390.187	2.71806e-85	U-shaped	64.6802	57.8353	8.34547
cg05812089	LOC100126784	11	19736648	6.616e-06	1.65203e-06	2.51501e-06	0.396037	0.001928	33.2345	8.40114e-09	U-shaped	57.8557	57.8557	-
cg12273777	KIAA1257	3	128713440	1.3075e-05	5.70018e-07	4.38473e-06	0.070084	0.002826	31.6389	1.90469e-08	U-shaped	57.8866	57.8866	-
cg20473680	SMARCA4	19	11088398	8.049e-06	1.48148e-17	6.06026e-11	0.181711	0.005054	64.3015	1.18223e-15	U-shaped	53.8605	57.9199	4.05941
cg08944173	SMARCA4	19	11079131	1.5365e-05	1.18127e-08	1.61431e-07	0.35844	0.002538	41.1857	1.44451e-10	U-shaped	61.9793	57.9199	4.05941
cg04208434	TMCC1	3	129513427	2.3507e-05	9.57782e-32	1.04717e-20	0.603099	0.005003	131.232	3.34007e-30	U-shaped	57.9468	57.9468	-
cg17894755	C10orf26	10	104535794	1.3544e-05	3.48094e-36	9.55196e-23	0.530508	0.006554	145.335	3.01952e-33	U-shaped	57.9665	57.9665	-
cg06452778	UBA1	X	47056271	7.103e-06	6.34889e-13	4.92892e-06	0.917929	0.000246	31.206	2.3788e-08	U-shaped	58.0221	58.0221	-
cg05705813	ME3	11	86383809	1.3662e-05	0.0029669	2.78719e-08	0.436556	0.002506	46.3045	1.06801e-11	U-shaped	69.3837	58.0737	11.31
cg14883291	ME3	11	86383761	1.9536e-05	5.87878e-07	1.62386e-08	0.478855	0.002397	47.8853	4.78492e-12	U-shaped	46.7637	58.0737	11.31
cg07445258	ALDH1L1	3	125875552	4.931e-06	4.59307e-12	4.88998e-06	0.252511	0.002249	31.324	2.23892e-08	U-shaped	58.0996	58.0996	-
cg12032027	ZNF217	20	52198225	1.107e-05	1.17454e-18	1.0563e-09	0.407456	0.003181	55.8902	8.28013e-14	U-shaped	58.1125	58.1125	-
cg22206104	LRRC75A-AS1	17	16344518	1.4428e-05	1.75922e-17	4.75297e-06	0.383755	0.001859	31.4064	2.14613e-08	U-shaped	58.1163	58.1163	-
cg27076861	GMPPB	3	49762132	1.0456e-05	1.22519e-12	7.87351e-10	0.173417	0.004506	56.7541	5.34869e-14	U-shaped	58.1192	58.1192	-
cg08905447	ARMC2	6	109169097	5.054e-06	5.69621e-09	1.56369e-07	0.299929	0.002776	41.2829	1.37475e-10	U-shaped	58.1405	58.1405	-
cg16006701	MYLK4	6	2751402	9.116e-06	0.0160415	4.47081e-09	0.184592	0.004045	51.6459	7.10244e-13	U-shaped	58.1417	58.1417	-
cg20608786	RGS10	10	121265838	1.2378e-05	9.40459e-40	1.88311e-21	0.393249	0.007948	136.377	2.58667e-31	U-shaped	58.2344	58.2344	-
cg21224509	IGF2BP2-AS1	3	185438794	2.0736e-05	7.94114e-13	1.15947e-13	0.196421	0.006392	82.8134	1.06647e-19	U-shaped	58.2543	58.2543	-
cg02918910	MLLT11	1	151032962	2.472e-06	6.97931e-15	1.03649e-06	0.33184	0.002297	35.7909	2.26899e-09	U-shaped	58.2613	58.2613	-
cg12212555	KCNK13	14	90526722	9.202e-06	0.0042109	8.60098e-06	0.193225	0.002301	29.6932	5.17663e-08	U-shaped	58.2754	58.2754	-
cg25985652	LOC100507639	4	142245112	1.7855e-05	1.19267e-32	3.9433e-16	0.600315	0.003828	99.7118	2.24525e-23	U-shaped	58.2921	58.2921	-
cg26075090	SEL1L3	4	25865375	1.5582e-05	6.42919e-16	9.83034e-21	0.05253	0.011959	131.408	3.06052e-30	U-shaped	58.3043	58.3043	-
cg04159302	C5orf62	5	150162068	3.196e-06	0.00709069	5.71299e-07	0.631168	0.001329	37.5136	9.4057e-10	U-shaped	58.3988	58.3988	-
cg08381997	C6orf120	6	170101305	1.344e-06	3.63805e-07	3.13698e-06	0.045553	0.002989	32.6037	1.16095e-08	U-shaped	58.417	58.417	-
cg11486744	TNFAIP8	5	118679509	6.831e-06	1.14214e-07	3.91882e-06	0.37936	0.001905	31.9557	1.61885e-08	U-shaped	56.6296	58.4249	1.79532
cg03665078	TNFAIP8	5	118689961	1.7311e-05	2.25036e-27	1.22177e-16	0.495754	0.004999	103.213	3.90041e-24	U-shaped	60.2203	58.4249	1.79532
cg00755751	SYNE2	14	64677007	1.485e-06	6.34103e-05	7.99608e-06	0.325979	0.001936	29.9037	4.64548e-08	U-shaped	52.9451	58.4341	5.48902
cg07923716	SYNE2	14	64676162	2.3149e-05	4.27972e-28	3.49845e-25	0.545302	0.007085	162.222	6.96948e-37	U-shaped	63.9232	58.4341	5.48902
cg19839798	FAM155A	13	108519318	5.301e-06	0.00546205	8.86248e-06	0.077017	0.002625	29.6093	5.40489e-08	U-shaped	58.4542	58.4542	-
cg18525060	FSTL4	5	132791722	1.763e-06	3.78534e-11	8.39519e-06	0.167318	0.00238	29.7571	5.00925e-08	U-shaped	66.2992	58.5076	7.7916
cg16558774	FSTL4	5	132579360	9.923e-06	6.80614e-17	1.86601e-06	0.443149	0.001823	34.0832	5.4384e-09	U-shaped	50.716	58.5076	7.7916
cg00036656	SPIN1	9	91004599	6.716e-06	1.65802e-06	1.46384e-07	0.178646	0.003272	41.4739	1.24721e-10	U-shaped	58.5234	58.5234	-
cg14841408	LOC100130964	8	39431653	1.2182e-05	1.92341e-16	8.61483e-07	0.468094	0.001856	36.3275	1.72448e-09	U-shaped	58.5259	58.5259	-
cg05304815	CYP7B1	8	65669140	3.416e-06	3.58911e-19	2.64679e-11	0.054435	0.006061	66.7337	3.46791e-16	U-shaped	58.5395	58.5395	-
cg01682111	UNKL	16	1430087	1.704e-05	6.76895e-27	3.96186e-13	0.106865	0.006791	79.1606	6.67596e-19	U-shaped	67.3347	58.5488	8.78594
cg04431935	UNKL	16	1413516	2.3184e-05	0.00123267	3.03865e-10	0.214595	0.004493	59.5573	1.29669e-14	U-shaped	49.7628	58.5488	8.78594
cg05496913	CDC42SE2	5	130618957	1.866e-06	1.49946e-09	2.37533e-06	0.539637	0.001477	33.402	7.70992e-09	U-shaped	49.4874	58.5754	9.08797
cg21768844	CDC42SE2	5	130719929	3.814e-06	2.70244e-13	3.97425e-07	0.13989	0.003187	38.5763	5.46653e-10	U-shaped	67.6633	58.5754	9.08797
cg19093370	PLD6	17	17110180	7.298e-06	0.000319917	4.17748e-10	0.161624	0.00472	58.6132	2.08944e-14	U-shaped	58.623	58.623	-
cg12157025	LINC01141	1	20740200	1.927e-05	9.38521e-06	7.79428e-08	0.130694	0.003616	43.306	4.90654e-11	U-shaped	58.6437	58.6437	-
cg03450635	FAM198B	4	159094213	1.1301e-05	1.01536e-14	5.78619e-08	0.083282	0.00389	44.178	3.14833e-11	U-shaped	58.6464	58.6464	-
cg00789427	ZNF787	19	56631288	1.019e-05	0.0011153	7.72226e-07	0.10657	0.003145	36.6482	1.46371e-09	U-shaped	58.6467	58.6467	-
cg21727635	SDC1	2	20415243	6.121e-06	5.70957e-16	1.95081e-07	0.527742	0.001843	40.6292	1.91825e-10	U-shaped	58.6541	58.6541	-
cg19382157	MAD1L1	7	2124566	2.454e-06	3.81302e-14	2.97795e-06	0.241948	0.002384	32.7416	1.08168e-08	U-shaped	52.5134	58.7027	6.1893
cg10981065	MAD1L1	7	2125029	1.5067e-05	7.38357e-43	7.6673e-23	0.27976	0.0101	145.995	2.17659e-33	U-shaped	64.892	58.7027	6.1893
cg24298280	RNF217	6	125305108	9.396e-06	2.74033e-15	2.71619e-07	0.516148	0.001844	39.6772	3.11705e-10	U-shaped	69.6167	58.7266	10.8901
cg26296928	RNF217	6	125292227	2.0355e-05	4.17184e-32	1.66065e-16	0.693813	0.003008	102.278	6.22224e-24	U-shaped	47.8364	58.7266	10.8901
cg13423554	HIVEP3	1	42317463	1.2439e-05	4.56945e-21	7.69241e-14	0.660955	0.002736	84.0139	5.83853e-20	U-shaped	69.4822	58.7311	10.7511
cg15482882	HIVEP3	1	41981789	1.326e-05	1.51905e-09	1.04881e-07	0.508324	0.002004	42.4337	7.64941e-11	U-shaped	47.9801	58.7311	10.7511
cg12915636	NFKBIA	14	35874960	4.403e-06	7.90174e-07	2.31071e-06	0.1058	0.002876	33.4847	7.38991e-09	U-shaped	58.7421	58.7421	-
cg01685893	BCO2	11	112048262	1.587e-06	2.5196e-05	2.16841e-06	0.12771	0.00282	33.6574	6.76403e-09	U-shaped	58.7423	58.7423	-
cg16840547	EME1	17	48458462	9.222e-06	0.0200236	1.69976e-06	0.132627	0.002863	34.3643	4.70905e-09	U-shaped	58.7666	58.7666	-
cg25507001	NME5	5	137475288	1.0645e-05	5.95364e-14	1.71776e-09	0.502141	0.002604	54.4537	1.71303e-13	U-shaped	58.7776	58.7776	-
cg09303330	HEATR2	7	791718	8.528e-06	2.66667e-06	2.31569e-06	0.102549	0.002885	33.4678	7.45416e-09	U-shaped	58.8169	58.8169	-
cg21531604	LFNG	7	2551598	1.1333e-05	4.09162e-08	2.58554e-08	0.455624	0.002433	46.5303	9.52237e-12	U-shaped	58.824	58.824	-
cg08920502	LINC01554	5	95189343	1.3959e-05	1.58735e-13	3.13497e-06	0.48524	0.001612	32.6026	1.16157e-08	U-shaped	58.8499	58.8499	-
cg15054699	HR	8	21989447	8.466e-06	3.94887e-05	7.78954e-06	0.037026	0.002773	29.9797	4.46726e-08	U-shaped	58.8736	58.8736	-
cg13187827	C6orf27	6	31734192	1.0955e-05	9.55143e-13	2.19531e-10	0.015885	0.00572	60.5122	8.00494e-15	U-shaped	58.8857	58.8857	-
cg15114328	GLUL	1	182361557	8.081e-06	2.82752e-14	5.70145e-09	0.492463	0.002484	50.9538	1.00874e-12	U-shaped	58.9288	58.9288	-
cg16491530	AIM1L	1	26665906	8.121e-06	0.00179839	4.12696e-06	0.058659	0.002876	31.8079	1.74643e-08	U-shaped	58.9314	58.9314	-
cg09820673	LMNA	1	156109329	1.8697e-05	2.92681e-09	6.25435e-14	0.089185	0.007405	84.6423	4.25974e-20	U-shaped	58.9763	58.9763	-
cg18815117	MGC57346-CRHR1	17	43698604	1.1123e-05	1.83387e-10	4.3696e-10	0.167296	0.004678	58.4874	2.22668e-14	U-shaped	58.9982	58.9982	-
cg22997113	HOXA4	7	27170241	1.2585e-05	9.69864e-10	1.9298e-07	0.048814	0.003715	40.6617	1.88673e-10	U-shaped	58.9983	58.9983	-
cg00702126	VWA1	1	1369793	1.4812e-05	1.05362e-15	2.86852e-07	0.468525	0.002018	39.5304	3.35947e-10	U-shaped	58.999	58.999	-
cg10374202	RPL14	3	40499768	6.679e-06	1.12402e-09	2.15565e-06	0.125683	0.002828	33.6746	6.70458e-09	U-shaped	59.0197	59.0197	-
cg01852765	SIPA1L3	19	38405810	1.4765e-05	1.85883e-15	1.39672e-06	0.531375	0.001573	34.9459	3.49646e-09	U-shaped	59.0208	59.0208	-
cg27396720	CD9	12	6308871	3.225e-06	0.00553216	1.67215e-07	0.475202	0.002071	41.0847	1.52081e-10	U-shaped	39.4775	59.0418	13.8508
cg13940246	CD9	12	6308654	1.1382e-05	0.0638656	3.69254e-13	0.236528	0.005821	79.3774	5.98706e-19	U-shaped	67.9917	59.0418	13.8508
cg00459232	CD9	12	6309025	1.1901e-05	1.58177e-22	9.50436e-14	0.563564	0.003496	83.3956	7.96242e-20	U-shaped	69.6564	59.0418	13.8508
cg04675844	SLC20A2	8	42377477	1.5658e-05	0.000766996	3.44988e-06	0.776696	0.000693	32.3094	1.35011e-08	U-shaped	59.0848	59.0848	-
cg20831708	SEC31B	10	102279373	2.0295e-05	3.30861e-29	4.02457e-21	0.14593	0.011	134.089	8.0684e-31	U-shaped	59.0906	59.0906	-
cg22222461	PGCP	8	98000885	1.2844e-05	1.5941e-08	1.27968e-11	0.057	0.00624	68.8915	1.16917e-16	U-shaped	59.1391	59.1391	-
cg01154355	ZNF608	5	124043109	2.353e-06	3.68254e-16	3.52916e-06	0.476882	0.001621	32.2608	1.38418e-08	U-shaped	51.0705	59.1526	8.08204
cg12817840	ZNF608	5	124070989	1.3841e-05	2.7651e-28	1.77174e-18	0.131369	0.009666	115.852	7.09068e-27	U-shaped	67.2346	59.1526	8.08204
cg05037389	CA14	1	150230233	7.365e-06	3.37012e-11	4.02124e-06	0.079866	0.002818	31.8847	1.67889e-08	U-shaped	59.167	59.167	-
cg02944716	LOC100506159	12	10097153	1.1432e-05	5.49667e-12	4.42857e-06	0.480515	0.001577	31.6047	1.93843e-08	U-shaped	59.1765	59.1765	-
cg00854503	ADAMTS2	5	178749073	2.8674e-05	1.67957e-38	6.96584e-17	0.536182	0.004672	104.869	1.70459e-24	U-shaped	59.1837	59.1837	-
cg06247837	TCAP	17	37820135	4.908e-06	5.57522e-33	1.50173e-07	0.393311	0.002412	41.3908	1.3012e-10	U-shaped	59.2035	59.2035	-
cg18609120	HCG9	6	29945409	1.7396e-05	0.00110697	2.68699e-06	0.038029	0.003053	33.0413	9.27578e-09	U-shaped	59.214	59.214	-
cg09619491	SULT4A1	22	44233251	9.803e-06	5.51712e-17	5.53652e-06	0.518608	0.001432	30.9697	2.6858e-08	U-shaped	59.2884	59.2884	-
cg12593634	OR52A4	11	5143555	1.3229e-05	5.70424e-22	1.68342e-08	0.581581	0.001921	47.7979	5.00206e-12	U-shaped	59.3277	59.3277	-
cg10155096	AADACL2-AS1	3	151629331	5.108e-06	5.08849e-17	1.35898e-07	0.483169	0.00207	41.6979	1.11272e-10	U-shaped	59.3956	59.3956	-
cg23950707	LOC149950	20	31193047	2.3425e-05	1.24855e-05	7.66357e-10	0.187886	0.004433	56.8294	5.14876e-14	U-shaped	59.4032	59.4032	-
cg07095945	ALPK3	15	85415281	9.487e-06	3.08659e-16	1.83394e-06	0.518553	0.001579	34.1449	5.2691e-09	U-shaped	59.4146	59.4146	-
cg17838182	CANT1	17	76991208	1.532e-06	8.2402e-07	1.9819e-06	0.033084	0.00315	33.9168	5.92239e-09	U-shaped	59.4256	59.4256	-
cg21053989	HPD	12	122287774	2.33e-06	0.00195025	8.64179e-06	0.582794	0.00119	29.6954	5.17077e-08	U-shaped	49.8155	59.4458	9.63036
cg17451712	HPD	12	122293122	1.7794e-05	4.22175e-22	3.98922e-07	0.559705	0.001631	38.5658	5.49582e-10	U-shaped	69.0762	59.4458	9.63036
cg15032346	RIN3	14	92996389	8.157e-06	1.47744e-06	5.44234e-06	0.327226	0.002004	31.0114	2.62888e-08	U-shaped	59.4593	59.4593	-
cg22570970	JARID2	6	15401067	1.0411e-05	7.54888e-32	6.4448e-23	0.567711	0.006083	146.499	1.69402e-33	U-shaped	59.4765	59.4765	-
cg19277411	MIR5684	4	165431127	1.0741e-05	1.98989e-17	3.32998e-08	0.547319	0.001991	45.7901	1.38706e-11	U-shaped	59.4779	59.4779	-
cg03112691	FNTB	14	65486917	1.0631e-05	1.0426e-07	2.44483e-09	0.176807	0.004225	53.434	2.87071e-13	U-shaped	59.5026	59.5026	-
cg14214402	DLX6	7	96637066	1.7587e-05	5.68204e-10	2.70992e-10	0.075304	0.005319	59.8857	1.09844e-14	U-shaped	59.5362	59.5362	-
cg17309880	TLE2	19	3025265	6.081e-06	6.95607e-12	2.679e-06	0.073738	0.002941	33.0563	9.20499e-09	U-shaped	62.9129	59.5677	3.3452
cg20494590	TLE2	19	3046338	7.089e-06	0.000378008	3.97593e-10	0.079873	0.005193	58.7575	1.94254e-14	U-shaped	56.2225	59.5677	3.3452
cg03033176	EHBP1L1	11	65343929	4.041e-06	4.90082e-12	4.99585e-07	0.077855	0.003358	37.9118	7.67485e-10	U-shaped	59.5921	59.5921	-
cg26428150	DTNA	18	32278086	1.6746e-05	7.08579e-27	1.21063e-11	0.573609	0.002828	69.05	1.07942e-16	U-shaped	59.6099	59.6099	-
cg07584494	KDM4B	19	5074758	1.1599e-05	9.80122e-21	2.60839e-20	0.62008	0.004688	128.466	1.32304e-29	U-shaped	59.7332	59.7332	-
cg24821709	COL16A1	1	32170066	2.725e-06	0.00124664	3.79833e-06	0.255812	0.002291	32.0505	1.54194e-08	U-shaped	43.9947	59.738	11.2858
cg22127075	COL16A1	1	32135179	5.08e-06	0.192891	6.1943e-06	0.072266	0.00273	30.636	3.18812e-08	U-shaped	69.882	59.738	11.2858
cg16553500	COL16A1	1	32169868	1.2518e-05	5.38267e-25	6.94881e-14	0.584807	0.003363	84.3275	4.98847e-20	U-shaped	65.3373	59.738	11.2858
cg13641920	C9orf47	9	91607073	9.228e-06	6.09204e-17	1.46684e-08	0.372591	0.002903	48.1713	4.1381e-12	U-shaped	59.7527	59.7527	-
cg16878214	PLEKHF2	8	96167001	6.363e-06	1.39518e-09	6.85649e-08	0.469914	0.002224	43.6798	4.05657e-11	U-shaped	59.7774	59.7774	-
cg01909364	MEOX1	17	41739926	7.926e-06	9.17613e-21	7.65838e-09	0.639482	0.001734	50.0743	1.57567e-12	U-shaped	59.8077	59.8077	-
cg08042258	NR4A3	9	102591302	1.1349e-05	3.54604e-08	3.42072e-06	0.309709	0.002145	32.351	1.32163e-08	U-shaped	59.8097	59.8097	-
cg02867520	HDAC7	12	48197060	7.527e-06	1.76354e-06	2.94605e-07	0.292335	0.002681	39.4422	3.51394e-10	U-shaped	59.8202	59.8202	-
cg03083251	SLC13A4	7	135408513	2.234e-06	1.92261e-51	2.79233e-13	0.349282	0.005013	80.2042	3.95235e-19	U-shaped	59.8353	59.8353	-
cg10398730	SHB	9	37968587	1.602e-06	7.44973e-11	6.93673e-06	0.257046	0.002164	30.3241	3.7424e-08	U-shaped	52.1092	59.8471	7.73786
cg25789773	SHB	9	38059226	7.715e-06	2.17008e-21	1.63525e-10	0.53037	0.002769	61.3846	5.15242e-15	U-shaped	67.585	59.8471	7.73786
cg00491948	MAK	6	10839508	1.7904e-05	2.24104e-15	2.21388e-07	0.393682	0.002346	40.2828	2.28877e-10	U-shaped	59.8744	59.8744	-
cg05312882	PTK7	6	43114278	6.268e-06	1.44611e-18	2.08997e-08	0.494795	0.002288	47.1499	6.951e-12	U-shaped	59.8985	59.8985	-
cg23187869	FAM89A	1	231164492	1.5295e-05	6.20577e-48	4.22971e-31	0.596013	0.007893	203.408	1.01482e-45	U-shaped	59.9018	59.9018	-
cg27040005	ARAP3	5	141062437	8.841e-06	7.35798e-05	7.62397e-13	0.260094	0.005489	77.2341	1.75755e-18	U-shaped	59.9128	59.9128	-
cg15188947	KAZN	1	15383673	2.0787e-05	3.02653e-16	1.01364e-06	0.431955	0.001957	35.8675	2.18189e-09	U-shaped	59.9265	59.9265	-
cg06799768	SBF2	11	10073858	7.395e-06	1.80394e-15	4.36735e-08	0.393587	0.002621	44.9978	2.07501e-11	U-shaped	59.9339	59.9339	-
cg24707573	SH2B2	7	101961796	1.1409e-05	2.4894e-36	1.74453e-19	0.126183	0.010306	122.79	2.2335e-28	U-shaped	63.4232	59.9781	3.44516
cg23733845	SH2B2	7	101936527	1.8287e-05	9.66269e-23	5.8673e-15	0.065592	0.008228	91.6748	1.25398e-21	U-shaped	56.5329	59.9781	3.44516
cg00820637	FRMD6	14	51955005	7.191e-06	4.05135e-23	2.57116e-10	0.591737	0.002354	60.0287	1.02192e-14	U-shaped	59.98	59.98	-
cg19018985	GRAP2	22	40353266	1.2431e-05	1.58666e-15	6.16568e-14	0.572428	0.003478	84.6862	4.16685e-20	U-shaped	59.9883	59.9883	-
cg00175487	MIR380	14	101490186	5.127e-06	1.90341e-19	2.98518e-09	0.448657	0.002798	52.8346	3.889e-13	U-shaped	60.0612	60.0612	-
cg05031261	FHOD3	18	33959405	5.712e-06	6.23722e-31	2.3456e-09	0.466768	0.002743	53.5552	2.69971e-13	U-shaped	60.0788	60.0788	-
cg24787924	MIR518E	19	54231819	2.884e-06	3.8672e-06	3.60946e-06	0.113827	0.002741	32.202	1.4266e-08	U-shaped	60.1047	60.1047	-
cg03652190	GTF2I	7	74070490	1.9592e-05	4.12979e-15	6.02781e-12	0.546242	0.003099	71.1033	3.83847e-17	U-shaped	60.1633	60.1633	-
cg25643118	ELOVL4	6	80657428	7.535e-06	0.0707758	9.88302e-07	0.340342	0.002277	35.9366	2.1061e-09	U-shaped	60.1771	60.1771	-
cg22282916	PACSIN2	22	43357102	1.338e-06	0.000652532	6.98506e-06	0.523018	0.001388	30.2956	3.79756e-08	U-shaped	51.8094	60.1875	8.37812
cg19143716	PACSIN2	22	43369308	1.6707e-05	0.000264768	2.05437e-07	0.728054	0.001057	40.4655	2.08524e-10	U-shaped	68.5657	60.1875	8.37812
cg20714347	PDLIM1	10	96997377	5.17e-06	2.13076e-12	1.40701e-06	0.40154	0.002007	34.9144	3.5532e-09	U-shaped	60.1961	60.1961	-
cg19239937	NOL4L	20	31148808	1.2752e-05	9.75292e-42	6.69409e-24	0.39491	0.008911	153.32	5.74464e-35	U-shaped	57.2056	60.2124	3.00677
cg01276970	NOL4L	20	31148893	1.3671e-05	2.82522e-32	5.75497e-19	0.275512	0.008296	119.215	1.32619e-27	U-shaped	63.2192	60.2124	3.00677
cg00950381	QRICH2	17	74272364	1.8076e-05	0.00113758	2.29961e-06	0.215967	0.002522	33.4891	7.37342e-09	U-shaped	60.2163	60.2163	-
cg26008365	RAB13	1	153958797	1.6574e-05	2.48232e-46	1.23663e-24	0.573151	0.006495	158.415	4.5945e-36	U-shaped	60.2502	60.2502	-
cg12132508	RRP15	1	218486027	5.917e-06	1.26183e-07	2.25595e-06	0.276595	0.002331	33.547	7.1579e-09	U-shaped	60.2849	60.2849	-
cg24035107	METT10D	17	2394399	1.3755e-05	3.36355e-21	1.10289e-13	0.616413	0.003057	82.9706	9.85582e-20	U-shaped	60.3024	60.3024	-
cg26011168	DHX16	6	30624168	3.404e-06	1.91159e-08	8.09355e-08	0.018692	0.004071	43.1905	5.20365e-11	U-shaped	60.3071	60.3071	-
cg23032661	GP1BB	22	19710386	7.37e-06	0.00143485	2.49804e-06	0.082827	0.002929	33.2476	8.34482e-09	U-shaped	60.2897	60.3498	0.0601201
cg27525756	GP1BB	22	19710280	2.1555e-05	0.000968355	4.76924e-06	0.0956	0.002727	31.3919	2.16223e-08	U-shaped	60.4099	60.3498	0.0601201
cg11608521	CKMT2	5	80537989	2.2213e-05	6.4069e-12	6.76394e-08	0.395164	0.00254	43.7208	3.97278e-11	U-shaped	60.3588	60.3588	-
cg05833318	SPAG1	8	101170644	2.868e-06	4.24983e-07	3.42989e-07	0.030734	0.003631	39.001	4.4012e-10	U-shaped	60.368	60.368	-
cg01067224	USP9X	X	41059148	1.275e-06	3.17258e-06	5.62877e-06	0.219404	0.002318	30.9157	2.76126e-08	U-shaped	53.04	60.3733	7.3333
cg00868728	USP9X	X	40968127	8.262e-06	2.63392e-07	2.23226e-07	0.58095	0.00162	40.2478	2.33007e-10	U-shaped	67.7066	60.3733	7.3333
cg00689835	G6PC2	2	169757618	1.1616e-05	2.60269e-18	7.27447e-09	0.274623	0.0035	50.2339	1.45315e-12	U-shaped	60.3981	60.3981	-
cg17938245	PAWR	12	80067352	1.0938e-05	1.68923e-11	8.38942e-07	0.66196	0.001182	36.4034	1.65885e-09	U-shaped	60.4015	60.4015	-
cg26933978	HTRA4	8	38831295	1.1467e-05	0.000342796	2.59862e-07	0.649964	0.001338	39.7957	2.93424e-10	U-shaped	60.4553	60.4553	-
cg08744915	KDM2B	12	121952278	1.6229e-05	1.1297e-11	9.42854e-08	0.157559	0.00346	42.7591	6.4814e-11	U-shaped	55.5503	60.4677	4.91736
cg07020001	KDM2B	12	122019031	1.8571e-05	5.64289e-08	9.97891e-08	0.35637	0.002633	42.5899	7.06453e-11	U-shaped	65.3851	60.4677	4.91736
cg06782004	CTBP2	10	126826410	1.7635e-05	1.17303e-16	1.37747e-09	0.120848	0.004654	55.1131	1.22689e-13	U-shaped	60.4728	60.4728	-
cg23113350	TGFBR3	1	92352404	4.227e-06	3.93843e-16	6.41977e-09	0.276984	0.003514	50.5995	1.20722e-12	U-shaped	52.1668	60.4801	8.31333
cg08848903	TGFBR3	1	92352293	1.5391e-05	1.07825e-23	1.00556e-13	0.351698	0.005183	83.2331	8.63892e-20	U-shaped	68.7935	60.4801	8.31333
cg15582417	VOPP1	7	55605399	1.0738e-05	0.000554719	4.01451e-06	0.337923	0.002028	31.8898	1.67449e-08	U-shaped	60.498	60.498	-
cg25521400	B3GNT2	2	62445279	1.0059e-05	3.28474e-05	1.79469e-06	0.720566	0.000918	34.2023	5.11638e-09	U-shaped	60.4998	60.4998	-
cg15877399	MED13L	12	116625593	1.6399e-05	2.94186e-07	3.31015e-06	0.127773	0.002718	32.4424	1.26111e-08	U-shaped	60.5004	60.5004	-
cg01598741	HMGA2	12	66223718	8.519e-06	8.22737e-06	2.69474e-06	0.093286	0.002877	33.0341	9.31031e-09	U-shaped	60.5266	60.5266	-
cg04634939	SGTA	19	2770552	1.1928e-05	3.73122e-07	2.72452e-06	0.516287	0.001533	32.9949	9.49914e-09	U-shaped	60.529	60.529	-
cg05756986	STIM1	11	4079345	7.811e-06	9.35575e-07	4.21499e-06	0.389171	0.001862	31.736	1.81203e-08	U-shaped	60.5871	60.5871	-
cg17265051	TMEM88B	1	1361414	1.0215e-05	0.0111066	2.70319e-06	0.090605	0.002884	33.0168	9.39302e-09	U-shaped	60.5891	60.5891	-
cg06619360	HNRNPC	14	21731609	1.1986e-05	3.16056e-15	3.32769e-09	0.145193	0.004313	52.5296	4.53884e-13	U-shaped	60.5953	60.5953	-
cg02145916	PVT1	8	128806082	3.028e-06	2.51812e-18	5.52326e-10	0.236767	0.004237	57.7955	3.15902e-14	U-shaped	60.603	60.603	-
cg20018022	DUSP14	17	35851415	1.1773e-05	1.11538e-05	4.08982e-09	0.079538	0.004591	51.9271	6.15922e-13	U-shaped	60.6258	60.6258	-
cg23774950	LOC104054148	8	102996800	1.1509e-05	7.00616e-27	1.08783e-14	0.667218	0.002872	89.8498	3.12902e-21	U-shaped	60.6328	60.6328	-
cg11242025	LY86-AS1	6	6380070	8.071e-06	1.03599e-15	1.40601e-07	0.342908	0.002625	41.5906	1.17522e-10	U-shaped	60.6486	60.6486	-
cg19685627	DDIT4L	4	101112395	7.34e-06	8.32691e-13	9.00649e-06	0.367383	0.001796	29.5568	5.55274e-08	U-shaped	60.6497	60.6497	-
cg24009074	NAPA	19	48000364	7.548e-06	8.56237e-29	9.3252e-19	0.115161	0.010009	117.766	2.73088e-27	U-shaped	60.6571	60.6571	-
cg15194935	ICAM5	19	10405955	6.308e-06	8.70397e-12	8.12785e-08	0.106356	0.003707	43.1867	5.2136e-11	U-shaped	66.1123	60.6624	5.44992
cg15011409	ICAM5	19	10405226	1.3502e-05	2.16458e-36	1.72058e-22	0.137668	0.01189	143.549	7.33043e-33	U-shaped	55.2125	60.6624	5.44992
cg25583591	ZNF710	15	90590483	2.061e-06	2.44903e-06	4.916e-08	0.36137	0.002739	44.6514	2.47464e-11	U-shaped	60.6652	60.6652	-
cg02816049	NKD1	16	50647607	1.6377e-05	3.138e-11	1.08489e-10	0.291524	0.004259	62.5857	2.80991e-15	U-shaped	60.6784	60.6784	-
cg08961287	LOC254559	15	89919993	2.84e-06	1.94215e-05	7.60084e-08	0.065645	0.003893	43.3775	4.73113e-11	U-shaped	43.8991	60.6794	11.8655
cg17301216	LOC254559	15	89920348	6.673e-06	3.327e-11	5.79923e-09	0.050544	0.004642	50.9006	1.03631e-12	U-shaped	69.0477	60.6794	11.8655
cg20467658	LOC254559	15	89933347	8.461e-06	2.13471e-21	4.31289e-20	0.072378	0.011314	126.981	2.77101e-29	U-shaped	69.0914	60.6794	11.8655
cg07296462	GRINA	8	145065376	1.1895e-05	3.49751e-10	5.25946e-12	0.228143	0.005302	71.5147	3.12046e-17	U-shaped	60.6871	60.6871	-
cg06673536	CEACAM16	19	45213941	1.2022e-05	4.3234e-10	6.0372e-06	0.050552	0.002801	30.7139	3.06304e-08	U-shaped	60.695	60.695	-
cg05161803	RNU6-48P	6	12393258	9.968e-06	8.73425e-28	3.23402e-13	0.585359	0.003177	79.7696	4.91655e-19	U-shaped	60.7036	60.7036	-
cg23136457	PNPLA6	19	7610450	2.6286e-05	1.38441e-05	1.3278e-07	0.484487	0.002068	41.7641	1.07581e-10	U-shaped	60.7056	60.7056	-
cg05355216	FLT3	13	28675510	3.5e-06	0.000539163	1.58457e-06	0.237354	0.002532	34.5647	4.24979e-09	U-shaped	60.7089	60.7089	-
cg26416887	CUX2	12	111618925	5.785e-06	2.63356e-10	8.16463e-06	0.473268	0.00151	29.8456	4.78639e-08	U-shaped	60.7129	60.7129	-
cg07439975	STL	6	125283726	3.761e-06	0.039797	2.97863e-07	0.201295	0.003024	39.4174	3.55877e-10	U-shaped	60.7215	60.7215	-
cg00405713	METAP1D	2	172886349	1.4165e-05	5.90337e-05	6.68118e-10	0.076407	0.005078	57.2406	4.18201e-14	U-shaped	60.7585	60.7585	-
cg14825976	C18orf1	18	13611370	1.631e-06	5.86014e-07	5.68389e-07	0.29288	0.002549	37.5292	9.33114e-10	U-shaped	60.7974	60.7974	-
cg24475773	ROPN1L	5	10441239	1.3024e-05	6.43155e-23	1.82824e-16	0.68947	0.003042	101.988	7.19487e-24	U-shaped	60.8044	60.8044	-
cg19115017	INSC	11	15229502	6.662e-06	2.94432e-30	4.2235e-08	0.557529	0.001917	45.1055	1.96438e-11	U-shaped	60.8058	60.8058	-
cg04925599	C1orf151	1	19923108	6.174e-06	3.5138e-15	6.08501e-06	0.115318	0.002608	30.6911	3.09903e-08	U-shaped	60.8125	60.8125	-
cg25340709	RRBP1	20	17596872	1.107e-05	1.46803e-10	1.43177e-09	0.389725	0.003224	54.9999	1.29924e-13	U-shaped	53.0422	60.8196	7.77745
cg00417151	RRBP1	20	17598356	1.6573e-05	2.98351e-06	1.52815e-10	0.082705	0.005425	61.572	4.68734e-15	U-shaped	68.5971	60.8196	7.77745
cg03399905	ANKRD34C	15	79576060	1.2601e-05	0.0495401	1.2949e-07	0.295457	0.002831	41.8336	1.03843e-10	U-shaped	60.8222	60.8222	-
cg10537176	GPR39	2	133395195	1.1003e-05	1.04082e-19	2.83367e-09	0.506383	0.002513	53.0023	3.57222e-13	U-shaped	60.8312	60.8312	-
cg05646467	BMPR2	2	203239707	1.2261e-05	2.48111e-07	2.49811e-10	0.300097	0.004042	60.1244	9.73674e-15	U-shaped	60.8379	60.8379	-
cg13444775	SIAE	11	124546591	8.125e-06	8.25348e-25	2.15605e-12	0.479155	0.00371	74.158	8.25284e-18	U-shaped	60.8409	60.8409	-
cg09456758	MNAT1	14	61329252	2.33e-06	3.9168e-05	1.00109e-07	0.794251	0.000841	42.555	7.19129e-11	U-shaped	60.847	60.847	-
cg19980260	FNDC3B	3	171858472	9.134e-06	0.00136906	3.61942e-06	0.633429	0.001133	32.1784	1.444e-08	U-shaped	60.8471	60.8471	-
cg17985311	FOXJ3	1	42801965	1.3022e-05	5.3921e-07	6.77544e-09	0.183401	0.003956	50.4359	1.31164e-12	U-shaped	60.8564	60.8564	-
cg22772691	SLC12A7	5	1104195	1.1524e-05	1.21647e-23	2.68511e-15	0.392914	0.005482	94.0116	3.89097e-22	U-shaped	68.1686	60.9053	8.30011
cg21946374	SLC12A7	5	1108401	1.4673e-05	1.36878e-06	7.56307e-08	0.549663	0.001877	43.3929	4.6942e-11	U-shaped	65.2594	60.9053	8.30011
cg11235297	SLC12A7	5	1108315	1.809e-05	1.58134e-08	7.67155e-08	0.520314	0.001997	43.3425	4.81638e-11	U-shaped	49.288	60.9053	8.30011
cg26329618	RANBP3L	5	36302704	1.0391e-05	7.80554e-23	3.62321e-08	0.393556	0.002652	45.5277	1.58499e-11	U-shaped	60.9073	60.9073	-
cg00698615	DIAPH2	X	96762932	1.3361e-05	5.1462e-21	5.9914e-08	0.683604	0.00134	44.0927	3.28806e-11	U-shaped	60.9217	60.9217	-
cg25100179	MMAA	4	146539300	1.3961e-05	7.15301e-08	4.52817e-13	0.129429	0.006587	78.7727	8.11216e-19	U-shaped	60.9424	60.9424	-
cg04431788	CCRL1	3	132317811	5.455e-06	3.95558e-17	6.47177e-06	0.44216	0.001635	30.5141	3.39418e-08	U-shaped	60.9428	60.9428	-
cg21808053	DIRAS3	1	68513063	1.0594e-05	4.06667e-29	4.35743e-20	0.156434	0.010286	126.946	2.81887e-29	U-shaped	60.9439	60.9439	-
cg15577943	FAR2	12	29306345	4.184e-06	1.88797e-08	8.3458e-08	0.56088	0.001818	43.1026	5.44185e-11	U-shaped	60.9468	60.9468	-
cg03419140	AP1G2	14	24038154	8.406e-06	3.82672e-20	2.7102e-15	0.498832	0.004524	93.9792	3.95454e-22	U-shaped	60.9641	60.9641	-
cg02838877	MBNL2	13	97873877	1.2971e-05	0.37824	2.67635e-14	0.227742	0.006466	87.1697	1.19908e-20	U-shaped	60.9798	60.9798	-
cg16566943	MUC4	3	195530091	2.0697e-05	4.96839e-05	2.60151e-09	0.090243	0.004653	53.2476	3.15487e-13	U-shaped	60.9851	60.9851	-
cg02049180	NTRK1	1	156828202	1.4032e-05	0.000145602	1.34566e-06	0.085129	0.003079	35.0382	3.33498e-09	U-shaped	67.3168	60.9982	6.31864
cg16438688	NTRK1	1	156815529	1.9009e-05	2.94679e-16	2.32055e-07	0.218388	0.003014	40.1462	2.45391e-10	U-shaped	54.6796	60.9982	6.31864
cg08449748	ABCA3	16	2349846	1.8921e-05	4.5941e-07	1.09237e-07	0.065725	0.003798	42.3226	8.09462e-11	U-shaped	61.0061	61.0061	-
cg10498365	FAM19A2	12	62523235	9.631e-06	1.25711e-23	8.4347e-09	0.491792	0.002431	49.8008	1.81015e-12	U-shaped	61.0528	61.0528	-
cg01748818	ADORA2A-AS1	22	24861698	1.5658e-05	1.82904e-15	2.62706e-08	0.592195	0.001821	46.489	9.72434e-12	U-shaped	61.0528	61.0528	-
cg20728514	PARVG	22	44568423	1.8999e-05	3.38705e-14	3.63282e-09	0.496932	0.002526	52.2756	5.16209e-13	U-shaped	61.0876	61.0876	-
cg06588605	TGIF2	20	35201208	1.9135e-05	7.16732e-14	2.58216e-11	0.274066	0.004659	66.8172	3.32508e-16	U-shaped	61.0967	61.0967	-
cg17958447	LYN	8	56873838	2.267e-06	1.24305e-07	2.5748e-08	0.060233	0.004201	46.5398	9.47617e-12	U-shaped	53.4116	61.1055	7.6939
cg06818377	LYN	8	56793504	1.7831e-05	3.09326e-14	5.21515e-10	0.443456	0.003098	57.9528	2.9175e-14	U-shaped	68.7994	61.1055	7.6939
cg25119415	MNDA	1	158799935	9.994e-06	3.51726e-15	7.12977e-08	0.345725	0.002738	43.5678	4.29455e-11	U-shaped	64.4221	61.1245	3.29757
cg05304729	MNDA	1	158800024	1.5396e-05	1.48722e-19	4.09638e-08	0.107233	0.003874	45.1766	1.89462e-11	U-shaped	57.827	61.1245	3.29757
cg24033042	BRUNOL5	19	3286244	3.465e-06	2.986e-17	1.08526e-07	0.28395	0.002912	42.339	8.02748e-11	U-shaped	61.16	61.16	-
cg03047995	FITM1	14	24601588	1.628e-05	4.27731e-42	1.40841e-19	0.171027	0.009829	123.442	1.61429e-28	U-shaped	61.2101	61.2101	-
cg09558142	OR8A1	11	124439109	6.642e-06	1.47378e-05	4.96072e-06	0.064067	0.002812	31.2797	2.29039e-08	U-shaped	61.217	61.217	-
cg06665827	DHX29	5	54599343	8.885e-06	0.000340313	5.99777e-07	0.715509	0.001022	37.4003	9.96635e-10	U-shaped	61.2182	61.2182	-
cg23587915	ZHX2	8	123875537	1.6852e-05	6.21924e-10	2.57037e-07	0.068952	0.003563	39.8415	2.86638e-10	U-shaped	61.2388	61.2388	-
cg10780897	RP1	8	55528099	1.1019e-05	3.25135e-14	6.71709e-07	0.364887	0.00226	37.0467	1.19396e-09	U-shaped	61.2821	61.2821	-
cg06235424	CTTNBP2	7	117514396	4.056e-06	1.79014e-07	1.86587e-08	0.067909	0.00425	47.4704	5.90685e-12	U-shaped	61.3004	61.3004	-
cg06937106	CECR5	22	17645330	1.1354e-05	7.85812e-34	4.69175e-17	0.594356	0.004132	106.049	9.45285e-25	U-shaped	61.3128	61.3128	-
cg03808749	PTPRJ	11	48102652	1.0515e-05	2.39233e-07	5.29216e-07	0.074297	0.003356	37.7435	8.36336e-10	U-shaped	65.6072	61.371	4.23614
cg23646614	PTPRJ	11	48083100	1.9934e-05	7.59982e-09	8.59856e-13	0.607621	0.002897	76.8662	2.11458e-18	U-shaped	57.1349	61.371	4.23614
cg21387147	KIAA0467	1	43888271	1.359e-05	7.93222e-08	5.15027e-08	0.040997	0.0041	44.5099	2.65934e-11	U-shaped	61.4024	61.4024	-
cg13263950	TFAP2E	1	36039396	1.6347e-05	8.20514e-15	4.10279e-15	0.071029	0.008276	92.7493	7.32084e-22	U-shaped	61.4118	61.4118	-
cg19695597	FLJ22447	14	62036992	5.916e-06	3.63895e-10	1.84955e-09	0.452067	0.002855	54.2464	1.90252e-13	U-shaped	61.4182	61.4182	-
cg00355755	SPC25	2	169747574	1.2182e-05	4.95271e-06	1.56344e-07	0.04883	0.003771	41.2754	1.38002e-10	U-shaped	61.444	61.444	-
cg14955578	SCPEP1	17	55082666	1.974e-06	2.30366e-08	2.26513e-09	0.514226	0.002504	53.6652	2.55354e-13	U-shaped	61.4529	61.4529	-
cg04815890	COTL1	16	84628855	1.6136e-05	5.55898e-12	5.77524e-09	0.394058	0.002963	50.9088	1.03199e-12	U-shaped	61.4541	61.4541	-
cg27371385	DNM1P35	15	76028838	6.239e-06	0.00336415	7.98654e-11	0.101167	0.005481	63.4853	1.78454e-15	U-shaped	61.4566	61.4566	-
cg24969942	SLC16A9	10	61468728	7.568e-06	0.291429	7.34598e-06	0.2287	0.002234	30.1545	4.0833e-08	U-shaped	61.4907	61.4907	-
cg02352181	STAMBP	2	74058083	1.5173e-05	4.71532e-18	9.64362e-14	0.229341	0.006171	83.3654	8.08422e-20	U-shaped	61.4955	61.4955	-
cg16686158	HORMAD2	22	30476098	1.0558e-05	6.79019e-16	1.24312e-07	0.29346	0.002847	41.9511	9.78088e-11	U-shaped	48.4443	61.4978	7.66224
cg23268208	HORMAD2	22	30476345	1.2172e-05	2.1e-18	1.06615e-11	0.199508	0.005339	69.4377	8.87947e-17	U-shaped	66.4883	61.4978	7.66224
cg21843594	HORMAD2	22	30476285	1.5341e-05	3.92449e-20	3.42656e-10	0.303635	0.00396	59.204	1.55017e-14	U-shaped	63.6539	61.4978	7.66224
cg01141459	HORMAD2	22	30476452	1.5778e-05	5.60233e-19	1.8546e-07	0.34927	0.002549	40.7813	1.77513e-10	U-shaped	67.4048	61.4978	7.66224
cg27246129	DLL1	6	170595947	1.3653e-05	8.9893e-07	8.83418e-07	0.07727	0.003213	36.2517	1.79262e-09	U-shaped	61.5149	61.5149	-
cg17668271	MMP17	12	132321704	1.4373e-05	3.56337e-16	4.87615e-06	0.398342	0.00181	31.32	2.24355e-08	U-shaped	61.527	61.527	-
cg12004527	PPM1H	12	63054795	8.507e-06	6.52454e-23	7.87271e-10	0.601925	0.00217	56.7528	5.35218e-14	U-shaped	61.5346	61.5346	-
cg24621801	MXD1	2	70141883	2.227e-06	4.46291e-06	4.80649e-06	0.04488	0.002877	31.3599	2.19804e-08	U-shaped	61.5368	61.5368	-
cg03562199	BRE	2	28447499	1.0925e-05	2.50727e-10	7.80555e-09	0.056599	0.004533	50.0244	1.61603e-12	U-shaped	61.5553	61.5553	-
cg06795419	PSAP	10	73595681	1.2861e-05	0.00341723	3.24538e-07	0.222383	0.002925	39.1609	4.05636e-10	U-shaped	61.5587	61.5587	-
cg06967390	RALGPS1	9	129972981	1.1269e-05	1.69635e-14	1.33081e-06	0.390202	0.002054	35.0677	3.28512e-09	U-shaped	61.6012	61.6012	-
cg04979599	AFAP1L1	5	148650899	1.2939e-05	9.96166e-05	1.40252e-07	0.116814	0.003528	41.5881	1.17676e-10	U-shaped	61.602	61.602	-
cg02779592	SRPX2	X	99899134	2.654e-06	3.34171e-16	1.53266e-07	0.396588	0.002396	41.3395	1.33564e-10	U-shaped	61.6451	61.6451	-
cg16846518	EEFSEC	3	128062608	8.667e-06	5.22853e-09	1.27032e-07	0.447893	0.002221	41.8811	1.0136e-10	U-shaped	61.6619	61.6619	-
cg01845041	IGSF11	3	118753005	8.527e-06	1.41443e-26	7.44511e-29	0.211601	0.014218	187.752	2.2916e-42	U-shaped	58.6428	61.6763	3.03355
cg00329615	IGSF11	3	118706648	1.8835e-05	1.13852e-121	2.13574e-53	0.400893	0.020744	360.479	4.75592e-79	U-shaped	64.7099	61.6763	3.03355
cg10124993	CDCA4	14	105478712	9.579e-06	0.000147235	5.23972e-15	0.185422	0.007199	92.0093	1.06053e-21	U-shaped	61.6975	61.6975	-
cg03704673	GLTPD2	17	4692287	1.5643e-05	6.30332e-16	8.05617e-17	0.078603	0.009244	104.449	2.10243e-24	U-shaped	59.8242	61.7044	1.88023
cg11177833	GLTPD2	17	4692377	1.6843e-05	3.89419e-22	1.63054e-19	0.123584	0.010353	122.984	2.02758e-28	U-shaped	63.5846	61.7044	1.88023
cg07846697	PLAU	10	75671973	1.1932e-05	3.66635e-06	6.68255e-06	0.687091	0.000914	30.4103	3.5802e-08	U-shaped	61.7107	61.7107	-
cg23206285	SYTL2	11	85499048	1.1779e-05	3.83068e-05	1.26273e-07	0.085536	0.003681	41.9075	1.00005e-10	U-shaped	61.7219	61.7219	-
cg26333000	LINC01305	2	175190735	5.461e-06	6.33219e-25	1.0392e-14	0.56769	0.003736	89.9713	2.94416e-21	U-shaped	61.7286	61.7286	-
cg24352054	PCDH9	13	67800905	9.802e-06	1.77351e-05	1.43663e-09	0.049666	0.00502	54.9946	1.30274e-13	U-shaped	61.7328	61.7328	-
cg12684621	PLA2G4C	19	48589790	1.6787e-05	2.12143e-25	2.63e-12	0.497201	0.003553	73.5687	1.11002e-17	U-shaped	61.7401	61.7401	-
cg09120938	CHFR	12	133424655	9.347e-06	8.96047e-40	5.17764e-17	0.406081	0.006034	105.772	1.08575e-24	U-shaped	61.777	61.777	-
cg17952262	MFSD7	4	683240	6.57e-06	1.34953e-07	1.27997e-08	0.517318	0.002252	48.5735	3.37396e-12	U-shaped	61.7946	61.7946	-
cg10368260	CEP112	17	63972312	4.413e-06	2.98515e-08	1.3414e-09	0.055936	0.005004	55.1834	1.18402e-13	U-shaped	61.8023	61.8023	-
cg12036924	FUT6	19	5838731	1.0124e-05	4.30769e-10	1.18413e-09	0.363757	0.003395	55.5532	9.81932e-14	U-shaped	61.8199	61.8199	-
cg16069986	SHANK2	11	70650456	1.3713e-05	1.88971e-17	1.24855e-10	0.462524	0.00321	62.1782	3.4515e-15	U-shaped	61.828	61.828	-
cg13170048	FOXN3	14	89791283	1.166e-06	1.44055e-16	1.08736e-07	0.449023	0.00224	42.326	8.08084e-11	U-shaped	55.8658	61.8303	5.96454
cg08457003	FOXN3	14	89631665	1.157e-05	1.77635e-05	1.77775e-06	0.584561	0.001366	34.2323	5.03852e-09	U-shaped	67.7949	61.8303	5.96454
cg16247328	DHRS3	1	12656375	7.141e-06	9.73185e-09	7.03816e-10	0.546746	0.002485	57.0791	4.53796e-14	U-shaped	61.8341	61.8341	-
cg03435475	EFTUD2	17	42956084	1.3779e-05	2.07825e-05	2.44983e-06	0.081083	0.00294	33.3091	8.08575e-09	U-shaped	61.8689	61.8689	-
cg19933810	BAIAP3	16	1386290	3.445e-06	0.00178875	8.10024e-07	0.036723	0.003378	36.5091	1.57159e-09	U-shaped	61.8993	61.8993	-
cg16547579	SLC23A2	20	4954333	9.514e-06	1.28588e-13	6.82397e-09	0.566501	0.0021	50.434	1.31289e-12	U-shaped	61.9059	61.9059	-
cg17894435	PCNXL2	1	233426334	8.374e-06	2.27465e-05	2.39531e-09	0.177181	0.004227	53.4836	2.79951e-13	U-shaped	61.9319	61.9319	-
cg19928195	KALRN	3	123813191	3.244e-06	5.49484e-23	4.25738e-09	0.526708	0.002355	51.8029	6.55922e-13	U-shaped	61.939	61.939	-
cg12691739	CA10	17	50021408	9.193e-06	9.25385e-19	1.78886e-09	0.258032	0.003873	54.3444	1.81045e-13	U-shaped	69.9617	61.9738	7.98791
cg01779360	CA10	17	49897628	1.4279e-05	1.60272e-22	1.29495e-16	0.257674	0.007347	103.04	4.25104e-24	U-shaped	53.9859	61.9738	7.98791
cg19239052	GDF10	10	48427626	1.1079e-05	6.85336e-06	2.17628e-06	0.399732	0.00194	33.6472	6.79949e-09	U-shaped	61.9826	61.9826	-
cg26868406	MAPT	17	44049253	1.115e-05	2.22815e-17	1.33941e-13	0.055037	0.007478	82.3878	1.32043e-19	U-shaped	62.0125	62.0125	-
cg16896579	STAT6	12	57496251	2.186e-06	1.30232e-07	5.26846e-06	0.273152	0.002172	31.1106	2.49821e-08	U-shaped	62.046	62.046	-
cg06249768	ZYG11A	1	53309936	9.825e-06	4.57017e-05	1.88045e-06	0.060484	0.003075	34.0748	5.46178e-09	U-shaped	63.9615	62.0653	1.89624
cg23299862	ZYG11A	1	53326448	1.032e-05	6.49844e-16	2.47678e-08	0.460689	0.002417	46.6584	8.92228e-12	U-shaped	60.169	62.0653	1.89624
cg09782624	TNIK	3	170908539	1.3909e-05	7.56882e-07	2.00919e-06	0.404209	0.001939	33.8826	6.02702e-09	U-shaped	62.0747	62.0747	-
cg16319947	GALNT9	12	132831695	3.639e-06	8.2438e-14	5.2655e-07	0.384786	0.002231	37.7542	8.31778e-10	U-shaped	62.0818	62.0818	-
cg07964177	TRPM1	15	31306411	1.3295e-05	5.40764e-15	5.64723e-08	0.553662	0.001897	44.2482	3.03787e-11	U-shaped	62.0951	62.0951	-
cg11737871	PRAMEF12	1	12834742	2.349e-06	3.23168e-10	5.42301e-06	0.163832	0.002492	31.0275	2.60717e-08	U-shaped	62.0966	62.0966	-
cg00103806	ANKRD22	10	90612232	1.0981e-05	2.55168e-09	2.43373e-08	0.193737	0.003617	46.7051	8.71312e-12	U-shaped	62.1058	62.1058	-
cg13139646	TTR	18	29172936	3.913e-06	7.4447e-23	5.6207e-10	0.595716	0.002242	57.7353	3.25658e-14	U-shaped	62.1404	62.1404	-
cg05858130	PRAF2	X	48929808	9.259e-06	3.58558e-06	1.21571e-08	0.061338	0.004394	48.7353	3.1081e-12	U-shaped	62.1607	62.1607	-
cg06906406	ITGA6	2	173325787	9.011e-06	1.23008e-07	4.38155e-06	0.620644	0.001153	31.6428	1.90086e-08	U-shaped	54.5564	62.2025	6.1704
cg10623227	ITGA6	2	173293425	9.719e-06	4.16054e-25	5.82474e-18	0.506495	0.005323	112.294	4.18299e-26	U-shaped	62.3837	62.2025	6.1704
cg01044293	ITGA6	2	173296469	1.6357e-05	3.0849e-27	4.64027e-19	0.6052	0.004546	119.879	9.52213e-28	U-shaped	69.6675	62.2025	6.1704
cg02259632	CNTN5	11	98933079	8.095e-06	2.14497e-06	4.03238e-06	0.109688	0.002726	31.8769	1.68562e-08	U-shaped	63.1046	62.2533	0.851221
cg17309085	CNTN5	11	99564894	8.741e-06	0.663832	5.46704e-07	0.152214	0.003066	37.6512	8.76749e-10	U-shaped	61.4021	62.2533	0.851221
cg04899492	NRSN1	6	24126312	1.3783e-05	0.00238806	7.87651e-10	0.147847	0.004645	56.7493	5.36163e-14	U-shaped	62.2605	62.2605	-
cg00776080	TENC1	12	53442322	8.425e-06	0.018619	8.04507e-11	0.156984	0.005139	63.4651	1.80279e-15	U-shaped	62.2807	62.2807	-
cg10913050	BACH2	6	91007625	7.753e-06	5.54587e-06	6.165e-10	0.124089	0.004835	57.4684	3.72713e-14	U-shaped	66.1111	62.3089	3.8022
cg19785559	BACH2	6	90928039	1.5099e-05	2.04174e-20	7.086e-11	0.333851	0.004085	63.843	1.48989e-15	U-shaped	58.5067	62.3089	3.8022
cg11242602	HEYL	1	40099015	1.0839e-05	1.67035e-30	1.30678e-25	0.0445	0.01516	165.181	1.60946e-37	U-shaped	62.3245	62.3245	-
cg15500141	EDNRA	4	148406954	1.121e-05	9.0984e-17	7.86488e-08	0.284093	0.002976	43.2782	4.97659e-11	U-shaped	62.4018	62.4018	-
cg11644586	CCDC87	11	66360200	1.0877e-05	2.15861e-10	1.96186e-09	0.098784	0.00468	54.0642	2.08644e-13	U-shaped	62.4041	62.4041	-
cg03238797	ADAMTS18	16	77468893	1.3351e-05	0.0244975	3.19946e-06	0.121669	0.002745	32.5369	1.20139e-08	U-shaped	62.4087	62.4087	-
cg14821468	ADGRB2	1	32230705	1.3031e-05	3.72829e-27	5.41818e-32	0.39154	0.012252	209.637	4.71731e-47	U-shaped	62.4144	62.4144	-
cg13141458	RORA	15	61349870	1.5105e-05	8.94426e-28	1.11802e-12	0.655156	0.002521	76.1102	3.09221e-18	U-shaped	62.4224	62.4224	-
cg18765270	LOC101927244	1	71170890	9.69e-06	7.57475e-19	5.10731e-08	0.523743	0.002038	44.5508	2.60459e-11	U-shaped	62.4303	62.4303	-
cg13043454	LHCGR	2	48980605	1.0201e-05	6.5198e-21	1.75375e-10	0.519877	0.002821	61.1706	5.74032e-15	U-shaped	62.4491	62.4491	-
cg15562840	MYO1H	12	109876364	1.429e-05	2.36991e-20	3.91138e-10	0.426722	0.003238	58.8036	1.89776e-14	U-shaped	62.503	62.503	-
cg22941646	GNG4	1	235814339	7.312e-06	5.19656e-22	1.15027e-09	0.398178	0.003217	55.6513	9.34381e-14	U-shaped	62.5062	62.5062	-
cg02408601	TBPL1	6	134304789	8.279e-06	7.77085e-22	3.78528e-11	0.525145	0.002996	65.6861	5.88089e-16	U-shaped	62.5066	62.5066	-
cg15037937	TICRR	15	90120441	9.91e-06	6.80831e-21	2.27389e-10	0.503178	0.002883	60.4138	8.41258e-15	U-shaped	62.5502	62.5502	-
cg20843466	PIK3C2G	12	18615448	2.4583e-05	5.60146e-110	5.95316e-42	0.520702	0.012869	279.532	6.07988e-62	U-shaped	62.5739	62.5739	-
cg09233479	GRM8	7	126199599	1.6465e-05	1.03862e-15	1.07592e-06	0.394393	0.002076	35.6886	2.39099e-09	U-shaped	62.6059	62.6059	-
cg03349664	CDH4	20	59826138	4.408e-06	0.00202909	3.12815e-06	0.060931	0.002941	32.6054	1.15991e-08	U-shaped	62.618	62.618	-
cg18332269	SNX9	6	158319528	9.103e-06	4.24741e-11	5.37173e-09	0.152639	0.004161	51.1236	9.25511e-13	U-shaped	62.6791	62.6791	-
cg16090801	SLC19A2	1	169455894	6.134e-06	5.65068e-30	6.34398e-20	0.65181	0.004208	125.821	4.93685e-29	U-shaped	62.7336	62.7336	-
cg03345487	CACHD1	1	64965778	6.252e-06	4.0051e-14	2.23076e-07	0.575162	0.001643	40.263	2.31197e-10	U-shaped	62.7634	62.7634	-
cg24996930	VASH1	14	77229233	9.704e-06	1.52682e-10	8.63683e-09	0.080419	0.004392	49.7239	1.88215e-12	U-shaped	62.7765	62.7765	-
cg06880594	ABCC12	16	48161012	1.657e-05	6.3115e-07	8.46903e-08	0.036871	0.003984	43.0653	5.5461e-11	U-shaped	62.792	62.792	-
cg24442506	GBP5	1	89737833	8.762e-06	1.65856e-24	1.9004e-11	0.214299	0.005111	67.7238	2.1056e-16	U-shaped	62.8283	62.8283	-
cg24898914	PSMB8	6	32810706	6.121e-06	9.33051e-11	2.15044e-06	0.561354	0.001419	33.6791	6.68921e-09	U-shaped	62.8438	62.8438	-
cg09705732	ELFN2	22	37781389	4.678e-06	8.04224e-23	1.16411e-06	0.383707	0.002099	35.4583	2.68993e-09	U-shaped	68.5754	62.8467	5.72867
cg08660275	ELFN2	22	37758603	6.3e-06	2.13953e-14	4.47714e-06	0.405263	0.001804	31.5794	1.96373e-08	U-shaped	57.118	62.8467	5.72867
cg14145338	LCN8	9	139649039	9.656e-06	6.04153e-12	1.2834e-09	0.060445	0.004992	55.3152	1.10759e-13	U-shaped	62.8543	62.8543	-
cg13560972	SDCCAG8	1	243428057	6.171e-06	0.00153536	6.28874e-06	0.655081	0.001013	30.5763	3.28742e-08	U-shaped	65.3034	62.9034	3.21619
cg09108429	SDCCAG8	1	243451540	1.0583e-05	5.47964e-08	7.72554e-08	0.378049	0.002589	43.3379	4.82744e-11	U-shaped	65.0494	62.9034	3.21619
cg06882058	SDCCAG8	1	243646787	2.2392e-05	4.8282e-13	3.05429e-08	0.044365	0.004226	46.0394	1.22197e-11	U-shaped	58.3573	62.9034	3.21619
cg13956452	ENTPD8	9	140333362	1.682e-05	9.25554e-05	3.29128e-08	0.024905	0.004291	45.8146	1.36987e-11	U-shaped	62.9095	62.9095	-
cg18720125	NTM	11	131681441	7.321e-06	4.43715e-11	1.00833e-06	0.075795	0.003184	35.8672	2.1822e-09	U-shaped	62.9188	62.9188	-
cg25875683	PLXNB3	X	153029722	9.704e-06	0.0603795	3.12637e-06	0.805108	0.000611	32.6392	1.13999e-08	U-shaped	62.9294	62.9294	-
cg05666458	CEND1	11	787971	5.425e-06	7.26823e-08	7.37416e-08	0.064148	0.003908	43.475	4.50215e-11	U-shaped	62.9409	62.9409	-
cg13224583	PEAR1	1	156883745	1.2571e-05	2.9631e-32	2.74856e-30	0.102566	0.017045	197.737	1.66161e-44	U-shaped	62.9547	62.9547	-
cg04101363	ZFHX3	16	72830284	7.52e-06	1.341e-06	1.82945e-06	0.115621	0.002901	34.1509	5.25307e-09	U-shaped	62.9672	62.9672	-
cg16993754	CARD11	7	3020282	8.44e-06	1.4294e-24	2.76746e-13	0.299127	0.005401	80.2282	3.90499e-19	U-shaped	62.9707	62.9707	-
cg20118717	SYNGAP1	6	33400505	7.665e-06	2.10678e-23	2.2689e-17	0.562936	0.004544	108.239	3.16588e-25	U-shaped	62.9738	62.9738	-
cg02148270	KIAA1430	4	186123008	1.4007e-05	0.00126377	3.43164e-06	0.159864	0.00261	32.3432	1.3269e-08	U-shaped	62.9768	62.9768	-
cg20141534	RARG	12	53617000	1.6693e-05	5.45528e-05	9.86307e-09	0.196628	0.003807	49.3354	2.29214e-12	U-shaped	63.004	63.004	-
cg16535652	ZBTB46	20	62434830	2.603e-06	5.07043e-07	8.64345e-07	0.024459	0.003403	36.3169	1.73384e-09	U-shaped	56.8888	63.0442	5.19024
cg17929130	ZBTB46	20	62435354	1.0736e-05	2.77908e-14	9.95856e-09	0.438961	0.002658	49.3236	2.30595e-12	U-shaped	62.659	63.0442	5.19024
cg12283398	ZBTB46	20	62406964	2.0635e-05	9.73184e-07	6.55569e-09	0.061287	0.004556	50.5293	1.25097e-12	U-shaped	69.5847	63.0442	5.19024
cg13443911	TGFBR1	9	101866107	5.129e-06	0.236478	1.73401e-12	0.351378	0.00466	74.7974	5.98314e-18	U-shaped	63.0532	63.0532	-
cg23072973	C11orf49	11	47183460	1.0074e-05	2.51518e-06	1.56681e-07	0.09142	0.003602	41.2737	1.38121e-10	U-shaped	63.0576	63.0576	-
cg21150537	KCNG2	18	77629507	5.115e-06	1.21597e-22	9.18729e-11	0.382571	0.00374	63.0633	2.20799e-15	U-shaped	63.0799	63.0799	-
cg25707029	FAM46C	1	118147882	6.661e-06	0.000220457	6.22824e-08	0.409436	0.002494	43.9665	3.50601e-11	U-shaped	63.114	63.114	-
cg07306190	UHRF1BP1	6	34760872	8.773e-06	7.82956e-29	9.06036e-15	0.397623	0.00523	90.3911	2.38563e-21	U-shaped	63.1524	63.1524	-
cg25813319	FRYL	4	48580726	7.97e-06	4.21764e-14	1.41034e-06	0.053743	0.003173	34.9103	3.56071e-09	U-shaped	63.5171	63.1774	0.339618
cg22152446	FRYL	4	48754953	8.824e-06	2.92304e-12	2.3599e-10	0.632802	0.002127	60.3059	8.88397e-15	U-shaped	62.8378	63.1774	0.339618
cg19345921	RNF213	17	78263422	2.41e-05	9.57493e-17	8.49746e-14	0.689479	0.002498	83.7518	6.65937e-20	U-shaped	63.1876	63.1876	-
cg04656015	ATP11A	13	113407548	1.4081e-05	8.40193e-12	1.93464e-08	0.083688	0.004169	47.3676	6.2236e-12	U-shaped	63.2295	63.2295	-
cg13006717	ACYP2	2	54479214	1.5463e-05	2.72912e-07	4.15486e-07	0.095716	0.003339	38.4418	5.85496e-10	U-shaped	63.2342	63.2342	-
cg09956615	TTYH3	7	2672989	1.9381e-05	2.14971e-31	5.43855e-17	0.521169	0.004858	105.625	1.16832e-24	U-shaped	63.2453	63.2453	-
cg02596089	CCDC9	19	47759400	1.1276e-05	3.70041e-10	4.81878e-06	0.057997	0.002838	31.3655	2.19167e-08	U-shaped	63.3281	63.3281	-
cg09009011	COL27A1	9	117030773	1.2508e-05	1.40043e-19	9.53689e-07	0.539183	0.001595	36.035	2.0027e-09	U-shaped	63.3842	63.3842	-
cg25144039	CACNB2	10	18597677	1.3528e-05	5.16357e-21	4.21852e-09	0.351424	0.003229	51.8322	6.4626e-13	U-shaped	63.4495	63.4495	-
cg00538439	SLC12A8	3	124865956	3.265e-06	0.000598997	3.58399e-07	0.377233	0.002325	38.8678	4.71082e-10	U-shaped	63.4649	63.4649	-
cg25855753	PRR34-AS1	22	46451281	1.2681e-05	0.0415494	1.85634e-08	0.203823	0.003632	47.4929	5.83981e-12	U-shaped	63.5665	63.5665	-
cg05485304	SLC35F3	1	234382487	1.572e-05	7.6755e-30	1.21895e-17	0.664351	0.00355	110.112	1.24291e-25	U-shaped	63.5931	63.5931	-
cg07469352	STON1-GTF2A1L	2	48793937	1.0423e-05	1.53961e-07	2.89937e-10	0.042115	0.005492	59.6911	1.21194e-14	U-shaped	63.6065	63.6065	-
cg03043695	XRCC5	2	217046945	9.678e-06	2.98703e-13	6.96118e-08	0.431002	0.002385	43.6385	4.14272e-11	U-shaped	63.6144	63.6144	-
cg22464186	TNFRSF21	6	47277552	9.271e-06	0.000320013	1.91105e-06	0.024869	0.003187	34.0261	5.5999e-09	U-shaped	63.6177	63.6177	-
cg19563130	TSHR	14	81422098	6.637e-06	7.94807e-11	4.16204e-07	0.123708	0.003235	38.4342	5.87779e-10	U-shaped	63.6259	63.6259	-
cg19359611	BMPR1A	10	88587265	6.607e-06	1.57462e-06	1.5374e-06	0.087884	0.003036	34.6533	4.06144e-09	U-shaped	63.63	63.63	-
cg04198187	FAM53C	5	137675076	1.996e-05	3.58544e-22	4.25648e-18	0.648344	0.003825	113.242	2.60737e-26	U-shaped	63.6421	63.6421	-
cg03180322	IL16	15	81604544	2.82e-06	1.52507e-05	8.13617e-06	0.463237	0.00154	29.8697	4.72737e-08	U-shaped	63.6438	63.6438	-
cg17132148	TPD52L2	20	62509296	9.863e-06	1.51778e-06	6.29482e-13	0.34348	0.004906	77.7986	1.32341e-18	U-shaped	63.6592	63.6592	-
cg07211259	PDCD1LG2	9	5510497	1.3673e-05	4.36195e-55	2.15011e-15	0.292477	0.006433	94.6598	2.81266e-22	U-shaped	63.6804	63.6804	-
cg27191499	PAPPA2	1	176536552	6.7468e-05	2.59329e-127	2.6658e-86	0.23158	0.04407	597.086	2.82745e-128	U-shaped	63.7079	63.7079	-
cg26710140	MOB1B	4	71793713	1.4291e-05	1.64209e-18	2.68308e-12	0.446465	0.003908	73.5025	1.14765e-17	U-shaped	63.7286	63.7286	-
cg05978306	MYO1C	17	1373774	3.7703e-05	1.24776e-55	7.31134e-38	0.618538	0.009188	250.762	7.92238e-56	U-shaped	63.7298	63.7298	-
cg20214316	HDHD1A	X	7062489	7.8e-07	7.63095e-06	3.06045e-06	0.056488	0.00296	32.6615	1.127e-08	U-shaped	63.7321	63.7321	-
cg04351018	CHORDC1	11	89956806	1.066e-05	1.60536e-09	1.55166e-07	0.011496	0.003922	41.3068	1.35808e-10	U-shaped	63.7333	63.7333	-
cg18234857	CBLB	3	105556043	1.2501e-05	1.1579e-11	2.27573e-06	0.611971	0.00125	33.5381	7.19053e-09	U-shaped	63.7413	63.7413	-
cg15539962	LLGL2	17	73567253	1.8081e-05	3.47112e-15	4.74313e-14	0.277573	0.005931	85.4725	2.80872e-20	U-shaped	63.7429	63.7429	-
cg18318818	CACNA1G	17	48640257	1.8743e-05	1.12672e-09	3.40178e-10	0.099607	0.005122	59.2243	1.53431e-14	U-shaped	63.7799	63.7799	-
cg14159026	BVES	6	105584551	7.545e-06	0.161435	6.81115e-07	0.395253	0.002149	36.996	1.2253e-09	U-shaped	63.8087	63.8087	-
cg15381969	SNORA66	1	93306251	1.805e-06	4.56195e-11	4.31953e-07	0.230856	0.002831	38.3199	6.23092e-10	U-shaped	63.8089	63.8089	-
cg21912847	USP2	11	119239657	1.122e-05	8.99543e-06	6.97167e-07	0.069034	0.003303	36.9375	1.26252e-09	U-shaped	63.8135	63.8135	-
cg26613995	STK32B	4	5412385	1.0866e-05	2.97289e-14	8.53878e-07	0.455972	0.0019	36.3601	1.69599e-09	U-shaped	63.8161	63.8161	-
cg11118978	TFDP1	13	114271042	9.956e-06	0.000294171	2.848e-06	0.637784	0.001144	32.8814	1.00682e-08	U-shaped	63.8304	63.8304	-
cg01191906	SNORA8	11	93467127	9.324e-06	1.95286e-10	2.89665e-06	0.240009	0.002396	32.8224	1.03774e-08	U-shaped	63.8526	63.8526	-
cg12339752	TP63	3	189559609	1.327e-05	1.28826e-44	1.56767e-28	0.605838	0.007023	185.498	6.97339e-42	U-shaped	63.8703	63.8703	-
cg23412716	KHDRBS3	8	136469277	8.563e-06	6.93453e-05	3.38877e-07	0.136994	0.003235	39.0259	4.34563e-10	U-shaped	63.8992	63.8992	-
cg22243675	RBCK1	20	387982	9.825e-06	3.11202e-12	6.92011e-10	0.434905	0.003101	57.1311	4.42016e-14	U-shaped	63.9037	63.9037	-
cg02897792	STRADB	2	202339303	3.999e-06	3.19283e-06	7.91197e-06	0.100764	0.002585	29.9281	4.58743e-08	U-shaped	63.9306	63.9306	-
cg11508593	TBC1D14	4	6993385	1.255e-06	6.40955e-05	4.55407e-06	0.456762	0.001645	31.526	2.01837e-08	U-shaped	55.5179	63.9577	5.97754
cg14647287	TBC1D14	4	6927183	1.6312e-05	0.000327104	3.33778e-07	0.674467	0.001222	39.0813	4.22456e-10	U-shaped	67.7607	63.9577	5.97754
cg13599441	TBC1D14	4	6927590	1.7205e-05	6.63428e-19	2.10955e-12	0.630445	0.002635	74.2325	7.94928e-18	U-shaped	68.5946	63.9577	5.97754
cg12711722	APBB1IP	10	26757989	1.5291e-05	4.55788e-10	1.56752e-13	0.205317	0.006253	81.9194	1.67044e-19	U-shaped	63.9966	63.9966	-
cg07693844	TMOD4	1	151148490	1.0919e-05	8.74548e-17	5.02371e-20	0.270061	0.008871	126.526	3.47552e-29	U-shaped	63.9989	63.9989	-
cg11809928	ZMYND8	20	45980510	1.2118e-05	2.06302e-23	1.12407e-26	0.37417	0.010375	172.593	4.10764e-39	U-shaped	66.7553	64.0005	3.61017
cg25520710	ZMYND8	20	45981300	1.4115e-05	1.48778e-21	1.27789e-29	0.169371	0.015405	193.084	1.64874e-43	U-shaped	66.3457	64.0005	3.61017
cg02341503	ZMYND8	20	45947123	1.8203e-05	3.25443e-06	1.69982e-10	0.65071	0.002055	61.2517	5.51011e-15	U-shaped	58.9004	64.0005	3.61017
cg07492924	LOC100134368	16	433825	7.777e-06	2.521e-08	8.67451e-07	0.098913	0.003142	36.3021	1.74701e-09	U-shaped	64.0083	64.0083	-
cg00423486	RERE	1	8491132	1.1146e-05	3.37564e-16	1.55181e-09	0.269498	0.003843	54.7698	1.45968e-13	U-shaped	64.0302	64.0302	-
cg14013497	IKBKG	X	153770094	5.487e-06	7.0869e-06	4.01679e-06	0.870853	0.000395	31.8424	1.71577e-08	U-shaped	64.0322	64.0322	-
cg01458054	PRIC285	20	62200603	4.814e-06	1.81881e-24	4.32083e-09	0.381634	0.003074	51.7548	6.7211e-13	U-shaped	64.079	64.079	-
cg19893409	KDSR	18	61009665	6.07e-06	2.97454e-08	1.72918e-08	0.038341	0.004406	47.6997	5.25761e-12	U-shaped	64.0797	64.0797	-
cg05840629	DMXL2	15	51915891	1.3989e-05	7.94944e-15	1.19738e-08	0.387682	0.002869	48.7805	3.0376e-12	U-shaped	64.0866	64.0866	-
cg07480373	MREG	2	216874286	6.648e-06	3.43471e-10	3.12439e-08	0.079235	0.004065	45.9626	1.27065e-11	U-shaped	64.0945	64.0945	-
cg15618210	OPCML	11	132816803	4.871e-06	7.82586e-18	8.95577e-07	0.359887	0.002227	36.2206	1.82134e-09	U-shaped	64.1046	64.1046	-
cg05644738	ADGRG7	3	100364080	3.559e-06	2.52601e-17	4.9076e-08	0.464508	0.002297	44.6581	2.46621e-11	U-shaped	64.1056	64.1056	-
cg18012089	ITGB2	21	46327720	9.703e-06	2.18867e-15	8.36448e-10	0.321935	0.003685	56.5794	5.84267e-14	U-shaped	64.1075	64.1075	-
cg14226655	FAM66C	12	8332802	5.66e-06	0.0072554	8.98963e-06	0.134702	0.002457	29.5619	5.53837e-08	U-shaped	64.1288	64.1288	-
cg27540189	CROCCL2	1	16819659	6.225e-06	1.7104e-08	2.08728e-06	0.122686	0.002846	33.7732	6.37437e-09	U-shaped	64.1529	64.1529	-
cg23818106	GAS7	17	9939895	2.939e-06	0.00192356	4.58209e-06	0.653345	0.001049	31.5043	2.04089e-08	U-shaped	64.1543	64.1543	-
cg00489772	KIAA0562	1	3775078	2.5897e-05	5.28093e-06	2.21235e-07	0.020073	0.00379	40.2659	2.30855e-10	U-shaped	64.1888	64.1888	-
cg04448061	DBN1	5	176889595	1.538e-06	1.26288e-09	2.5502e-07	0.422569	0.002211	39.864	2.83371e-10	U-shaped	64.1977	64.1977	-
cg01217481	C9orf85	9	74570344	8.113e-06	7.89623e-06	9.02585e-07	0.089178	0.003167	36.1999	1.84078e-09	U-shaped	64.2122	64.2122	-
cg14645994	RNU6-71P	6	56521080	2.6502e-05	2.0796e-13	2.4923e-06	0.135232	0.002763	33.2639	8.27529e-09	U-shaped	64.2162	64.2162	-
cg20478120	PFDN6	6	33258045	9.151e-06	3.08694e-06	7.93013e-07	0.018741	0.003447	36.5721	1.52175e-09	U-shaped	64.2271	64.2271	-
cg03509329	LRRC16B	14	24520788	8.057e-06	1.16753e-12	3.41274e-08	0.458243	0.002378	45.6983	1.45332e-11	U-shaped	64.2273	64.2273	-
cg24626659	C10orf93	10	134754286	4.844e-06	1.55193e-12	4.17854e-06	0.349132	0.001986	31.7672	1.78327e-08	U-shaped	64.2366	64.2366	-
cg26313511	ZNF148	3	125053815	1.9688e-05	4.19002e-05	2.54594e-07	0.772855	0.000869	39.8299	2.88348e-10	U-shaped	64.2519	64.2519	-
cg15111626	FBRSL1	12	133100333	9.606e-06	0.0120041	2.35471e-08	0.082812	0.004123	46.8002	8.30229e-12	U-shaped	64.2668	64.2668	-
cg03670835	FDX1L	19	10426826	1.1952e-05	4.81404e-12	6.59242e-06	0.040647	0.002807	30.4619	3.48655e-08	U-shaped	64.284	64.284	-
cg11662345	HEPH	X	65381074	7.401e-06	3.04427e-08	1.76769e-08	0.275081	0.003317	47.6374	5.42653e-12	U-shaped	64.284	64.284	-
cg20587232	POC1A	3	52120587	1.8767e-05	4.08283e-16	7.36262e-09	0.089333	0.004391	50.1991	1.47897e-12	U-shaped	64.2924	64.2924	-
cg16159688	MT1L	16	56651523	2.3549e-05	2.42179e-27	2.50411e-16	0.40544	0.005772	101.07	1.1383e-23	U-shaped	64.3244	64.3244	-
cg12611448	LIPH	3	185255217	1.4523e-05	2.22641e-13	2.10805e-08	0.253095	0.003381	47.1273	7.03139e-12	U-shaped	64.3405	64.3405	-
cg19466160	DLG4	17	7117160	1.6891e-05	1.13634e-13	2.48763e-14	0.01585	0.008261	87.3904	1.07348e-20	U-shaped	64.3506	64.3506	-
cg01692410	CES1	16	55865102	1.1194e-05	2.77871e-06	5.78848e-07	0.043752	0.003443	37.4851	9.54358e-10	U-shaped	64.3737	64.3737	-
cg10370275	TMEM246-AS1	9	104231650	9.449e-06	3.19817e-17	1.03478e-06	0.112851	0.00305	35.7928	2.26682e-09	U-shaped	64.3789	64.3789	-
cg17524921	LRTM1	3	55001650	1.1885e-05	1.39519e-14	5.82686e-12	0.110368	0.006085	71.2103	3.63723e-17	U-shaped	64.4043	64.4043	-
cg01016122	PSORS1C1	6	31082534	3.77e-06	7.95495e-22	8.73029e-10	0.482686	0.002805	56.4509	6.23507e-14	U-shaped	64.4113	64.4113	-
cg12874573	GGTA1P	9	124258709	4.855e-06	2.6323e-13	5.33996e-07	0.311807	0.002493	37.7142	8.48983e-10	U-shaped	64.4245	64.4245	-
cg05374982	SDC3	1	31376412	2.986e-06	0.00175955	3.71776e-08	0.052781	0.004136	45.4593	1.64104e-11	U-shaped	64.4387	64.4387	-
cg26535158	NKIRAS2	17	40175841	2.094e-06	0.000116136	1.091e-06	0.704038	0.001013	35.6341	2.45851e-09	U-shaped	64.4938	64.4938	-
cg15967692	SNHG24	14	101444834	1.4622e-05	9.09881e-16	6.21792e-07	0.499379	0.001792	37.2667	1.06701e-09	U-shaped	64.4966	64.4966	-
cg09704116	LOC404266	17	46666958	1.4289e-05	1.44842e-13	4.2001e-08	0.493987	0.002192	45.0995	1.97045e-11	U-shaped	64.547	64.547	-
cg05838593	TLE3	15	70346659	6.818e-06	1.40822e-05	3.82707e-06	0.034214	0.00297	32.0161	1.56943e-08	U-shaped	64.5562	64.5562	-
cg12825324	MYLK	3	123512792	7.267e-06	1.18916e-23	7.06976e-10	0.479203	0.002854	57.0529	4.59844e-14	U-shaped	64.561	64.561	-
cg13488078	CLU	8	27469338	7.423e-06	1.01842e-30	2.29839e-21	0.622378	0.004924	135.754	3.52467e-31	U-shaped	64.5806	64.5806	-
cg25154236	CXCL12	10	44871372	1.2673e-05	1.3311e-29	1.51384e-13	0.520532	0.003778	82.0342	1.57695e-19	U-shaped	64.5937	64.5937	-
cg04061618	RAD21	8	117877303	2.07e-05	1.58249e-19	2.05734e-15	0.641267	0.003266	94.7845	2.64241e-22	U-shaped	64.5947	64.5947	-
cg02238943	SLC1A2	11	35367036	9.486e-06	0.000537943	1.44298e-07	0.590622	0.001632	41.5038	1.22837e-10	U-shaped	59.4976	64.5985	5.10089
cg03791164	SLC1A2	11	35293872	1.0632e-05	8.55757e-21	1.39315e-08	0.181435	0.003801	48.3434	3.79202e-12	U-shaped	69.6994	64.5985	5.10089
cg06222774	PDE7A	8	66743912	6.755e-06	5.4695e-12	1.45381e-08	0.374687	0.002895	48.1996	4.07913e-12	U-shaped	64.6006	64.6006	-
cg01105019	PLCZ1	12	18837147	2.751e-06	5.55144e-18	2.25274e-07	0.402114	0.00231	40.2241	2.35838e-10	U-shaped	64.6011	64.6011	-
cg00178998	PPFIBP1	12	27678513	2.762e-06	2.13316e-15	2.20094e-09	0.562096	0.00226	53.7306	2.47028e-13	U-shaped	64.6222	64.6222	-
cg10973967	LINC01585	15	91202808	7.591e-06	2.56546e-08	1.44336e-08	0.144308	0.003964	48.229	4.01865e-12	U-shaped	64.6365	64.6365	-
cg01535726	MSRA	8	9911482	2.094e-06	5.15625e-10	1.08253e-09	0.594609	0.002174	55.8313	8.53043e-14	U-shaped	64.655	64.655	-
cg17374981	COL22A1	8	139805188	7.954e-06	2.73494e-15	4.50162e-07	0.359141	0.002352	38.2091	6.59353e-10	U-shaped	64.668	64.668	-
cg16328342	MSX2	5	174151569	7.361e-06	0.160312	8.38386e-06	0.314186	0.001961	29.769	4.97872e-08	U-shaped	64.6808	64.6808	-
cg23959605	SYT2	1	202679768	1.5044e-05	1.81556e-11	8.49352e-08	0.022934	0.004041	43.0584	5.5657e-11	U-shaped	64.684	64.684	-
cg16997540	LOC101927164	1	224406020	9.163e-06	1.01983e-10	1.13979e-11	0.344855	0.004357	69.2377	9.8206e-17	U-shaped	64.6932	64.6932	-
cg03900072	DEFB124	20	30060822	5.878e-06	0.0117337	3.36948e-06	0.065307	0.002908	32.3905	1.29509e-08	U-shaped	64.7324	64.7324	-
cg07877900	GPR114	16	57576862	1.0924e-05	2.19675e-14	7.83358e-11	0.407412	0.003617	63.546	1.73074e-15	U-shaped	64.7426	64.7426	-
cg17659896	ACTN4	19	39220648	9.152e-06	9.03495e-12	1.14734e-10	0.103269	0.005376	62.4151	3.06258e-15	U-shaped	64.7435	64.7435	-
cg23637494	FOXL2	3	138663400	2.096e-06	6.85723e-21	1.89734e-07	0.459053	0.002116	40.7243	1.82752e-10	U-shaped	64.7698	64.7698	-
cg09360612	EBF1	5	158135002	1.1005e-05	1.46435e-26	4.22343e-12	0.461836	0.00373	72.1584	2.25698e-17	U-shaped	67.5434	64.7772	2.76615
cg10022184	EBF1	5	158338266	1.2857e-05	1.29096e-20	1.28786e-11	0.527944	0.003123	68.8765	1.17803e-16	U-shaped	62.0111	64.7772	2.76615
cg11119525	TNFSF4	1	173174836	7.828e-06	5.34059e-18	5.882e-10	0.514286	0.002688	57.6157	3.45953e-14	U-shaped	64.7823	64.7823	-
cg04682787	FAM89B	11	65339779	8.969e-06	4.34206e-07	3.62922e-06	0.023288	0.003018	32.1696	1.45055e-08	U-shaped	64.8087	64.8087	-
cg17921464	AGAP2	12	58132114	1.4138e-05	1.03574e-25	2.74075e-30	0.063423	0.017789	197.743	1.65656e-44	U-shaped	65.8355	64.8131	1.02234
cg09596958	AGAP2	12	58132105	1.5879e-05	1.81419e-22	4.54388e-29	0.065596	0.016985	189.245	1.09689e-42	U-shaped	63.7908	64.8131	1.02234
cg09245698	SYTL3	6	159084370	7.65e-06	1.10005e-08	2.45527e-09	0.268975	0.003751	53.4204	2.89049e-13	U-shaped	69.581	64.8142	4.89473
cg20786422	SYTL3	6	159070491	1.18e-05	1.13613e-21	4.46992e-15	0.684147	0.002806	92.4901	8.33589e-22	U-shaped	58.0839	64.8142	4.89473
cg25933167	SYTL3	6	159083790	1.3642e-05	4.85025e-22	3.45029e-15	0.609188	0.003501	93.2646	5.6559e-22	U-shaped	66.7777	64.8142	4.89473
cg17514769	SNAP23	15	42803246	8.102e-06	7.34798e-13	1.8282e-10	0.379862	0.003637	61.0587	6.0742e-15	U-shaped	64.8252	64.8252	-
cg06756551	DGKI	7	137352607	1.0676e-05	3.28817e-32	1.19493e-15	0.465	0.004954	96.4039	1.17483e-22	U-shaped	69.058	64.8331	4.22491
cg00029246	DGKI	7	137223417	1.077e-05	1.9983e-42	8.94859e-15	0.257536	0.006449	90.4294	2.34036e-21	U-shaped	60.6082	64.8331	4.22491
cg26831950	SATB2	2	200326445	6.483e-06	2.32358e-10	9.18518e-09	0.028015	0.004626	49.5494	2.0563e-12	U-shaped	64.8811	64.8811	-
cg02309725	C10orf46	10	120454304	7.274e-06	9.71679e-10	9.59532e-08	0.115453	0.003628	42.7011	6.67589e-11	U-shaped	64.8846	64.8846	-
cg26616258	AXIN1	16	358591	1.089e-05	0.000107498	2.05159e-06	0.39935	0.001951	33.8165	6.23463e-09	U-shaped	68.9052	64.8905	4.01471
cg16778107	AXIN1	16	381873	1.3886e-05	1.73539e-07	1.00747e-09	0.749508	0.001348	56.0259	7.73086e-14	U-shaped	60.8758	64.8905	4.01471
cg17998288	ANGPTL4	19	8435658	1.364e-05	7.43614e-20	5.83864e-08	0.617324	0.001623	44.155	3.18544e-11	U-shaped	64.901	64.901	-
cg10765427	CPAMD8	19	17005225	1.4585e-05	1.58943e-07	3.60276e-07	0.170906	0.003095	38.8642	4.71954e-10	U-shaped	64.9287	64.9287	-
cg03593280	FLJ36031	7	106300098	8.976e-06	9.93971e-06	8.11843e-11	0.056676	0.005748	63.4378	1.82781e-15	U-shaped	64.9436	64.9436	-
cg21450888	DNM3	1	172114047	8.772e-06	4.27389e-07	7.69469e-08	0.022078	0.004071	43.34	4.82229e-11	U-shaped	61.7137	64.9602	3.24648
cg17608361	DNM3	1	171885823	1.0639e-05	4.05173e-11	1.68319e-06	0.594226	0.001341	34.4062	4.6091e-09	U-shaped	68.2066	64.9602	3.24648
cg02917016	SIAH3	13	46401058	1.735e-06	1.49959e-07	8.45921e-07	0.472694	0.001843	36.3877	1.67218e-09	U-shaped	65.0084	65.0084	-
cg06420834	MYL9	20	35169380	9.633e-06	3.74006e-07	5.4507e-08	0.293732	0.003009	44.3553	2.87691e-11	U-shaped	65.0273	65.0273	-
cg10368914	EPS15L1	19	16528891	9.72e-06	0.000772042	1.74479e-06	0.125121	0.002881	34.2837	4.90757e-09	U-shaped	65.0312	65.0312	-
cg10329764	LIPE-AS1	19	43059681	1.5571e-05	1.00981e-13	1.92291e-10	0.428538	0.003342	60.8852	6.63044e-15	U-shaped	65.0347	65.0347	-
cg15045153	LEPREL1	3	189693045	1.5083e-05	1.37464e-29	3.57529e-14	0.385795	0.005091	86.2943	1.85993e-20	U-shaped	65.0533	65.0533	-
cg17903690	TCF7L1	2	85477345	6.262e-06	1.11992e-18	1.21706e-07	0.559763	0.001777	42.0236	9.42616e-11	U-shaped	66.1538	65.0539	1.09992
cg02948218	TCF7L1	2	85501701	1.459e-05	6.79439e-22	9.95847e-09	0.405724	0.002815	49.3154	2.3155e-12	U-shaped	63.9539	65.0539	1.09992
cg07053899	PBX3	9	128666870	1.1728e-05	2.88731e-16	9.8022e-16	0.733306	0.002485	97.0076	8.68528e-23	U-shaped	65.0658	65.0658	-
cg14191688	CTTN	11	70257035	2.1754e-05	2.06294e-26	2.88874e-13	0.429507	0.004389	80.0954	4.17436e-19	U-shaped	65.0685	65.0685	-
cg03250832	PITPNC1	17	65516746	7.585e-06	5.43398e-19	4.35433e-11	0.544101	0.002859	65.2887	7.18562e-16	U-shaped	65.1049	65.1049	-
cg03314569	TINAGL1	1	32041732	1.9037e-05	7.9724e-06	1.03364e-12	0.134438	0.006346	76.3298	2.7689e-18	U-shaped	65.1082	65.1082	-
cg04223832	MIR655	14	101515855	9.322e-06	3.36673e-15	1.64655e-06	0.374506	0.002071	34.4706	4.45953e-09	U-shaped	65.1258	65.1258	-
cg17869516	MIR376B	14	101506473	1.016e-05	5.01494e-21	3.12726e-07	0.506889	0.00186	39.27	3.83674e-10	U-shaped	65.1302	65.1302	-
cg01907206	AOX1	2	201449632	3.439e-06	4.97697e-13	5.23889e-09	0.627856	0.00183	51.1956	8.9236e-13	U-shaped	65.1348	65.1348	-
cg14264937	ARHGAP32	11	129035377	9.698e-06	3.65417e-20	1.07173e-07	0.513145	0.001982	42.3835	7.84771e-11	U-shaped	65.164	65.164	-
cg00245850	GML	8	143925513	7.814e-06	5.17496e-10	1.92992e-07	0.160481	0.003279	40.6634	1.88515e-10	U-shaped	65.1712	65.1712	-
cg22307663	MON2	12	62916317	3.013e-06	3.65472e-09	5.40734e-06	0.310096	0.002056	31.0261	2.60909e-08	U-shaped	65.1986	65.1986	-
cg15348733	IKZF3	17	38021496	1.8985e-05	0.000387647	8.45009e-06	0.074419	0.002645	29.7511	5.02455e-08	U-shaped	65.2422	65.2422	-
cg14765802	INADL	1	62433520	2.3545e-05	0.0024587	1.41473e-08	0.108275	0.004136	48.2883	3.89954e-12	U-shaped	65.2503	65.2503	-
cg21364696	STK40	1	36839798	1.0168e-05	1.63403e-65	1.98363e-32	0.424907	0.011749	212.694	1.04704e-47	U-shaped	65.2591	65.2591	-
cg10490842	CPT1B	22	51016604	1.8928e-05	9.78543e-12	7.95469e-07	0.099948	0.003161	36.5636	1.52837e-09	U-shaped	65.2713	65.2713	-
cg09955705	RBPMS	8	30253570	8.521e-06	1.63533e-20	2.92044e-06	0.220949	0.002455	32.8079	1.04552e-08	U-shaped	62.6263	65.2758	3.20958
cg21879841	RBPMS	8	30280661	1.0105e-05	9.46493e-13	2.347e-10	0.626637	0.002163	60.3139	8.84787e-15	U-shaped	69.7923	65.2758	3.20958
cg08774902	RBPMS	8	30375536	1.0376e-05	5.03769e-06	7.44987e-10	0.055771	0.005162	56.9158	4.92857e-14	U-shaped	63.4087	65.2758	3.20958
cg04839779	ADGRG1	16	57665604	8.399e-06	0.000218241	4.10375e-08	0.042798	0.004154	45.1809	1.89048e-11	U-shaped	69.5569	65.2929	4.26405
cg13493207	ADGRG1	16	57662079	1.4268e-05	0.00634778	1.37393e-15	0.338094	0.006103	95.993	1.44308e-22	U-shaped	61.0288	65.2929	4.26405
cg03466198	GRB10	7	50727932	5.212e-06	5.27823e-09	2.90682e-07	0.058487	0.00357	39.4761	3.45374e-10	U-shaped	65.295	65.295	-
cg20707970	CCDC37	3	126114064	4.291e-06	1.04256e-11	1.40586e-06	0.053362	0.003174	34.9072	3.56627e-09	U-shaped	65.2964	65.2964	-
cg26816907	LHX9	1	197890812	8.14e-06	4.33097e-13	1.88403e-10	0.083701	0.005365	60.9572	6.39361e-15	U-shaped	65.3043	65.3043	-
cg05427901	TRIM11	1	228595189	1.4547e-05	3.81789e-05	1.2885e-13	0.147975	0.006751	82.4913	1.2536e-19	U-shaped	65.3129	65.3129	-
cg06725641	HECW2	2	197347708	8.304e-06	9.16325e-25	2.62288e-13	0.460162	0.004168	80.3816	3.61552e-19	U-shaped	65.3274	65.3274	-
cg17695882	MTUS1	8	17591744	1.1417e-05	1.73168e-14	2.6116e-08	0.437257	0.002513	46.4916	9.71113e-12	U-shaped	65.3281	65.3281	-
cg09400847	LOC151484	2	231750732	1.2539e-05	2.89193e-21	1.1075e-11	0.484422	0.003433	69.3221	9.41171e-17	U-shaped	65.3418	65.3418	-
cg26682904	ANGPTL5	11	101787410	1.5512e-05	6.68552e-16	1.88313e-15	0.513897	0.004438	95.0499	2.31371e-22	U-shaped	65.37	65.37	-
cg25118606	ACTG2	2	74124453	1.1251e-05	3.40886e-07	6.3877e-08	0.042427	0.004036	43.8805	3.66279e-11	U-shaped	65.3838	65.3838	-
cg24110540	ELMO1	7	37274621	1.2285e-05	4.38462e-11	1.70349e-13	0.158581	0.006601	81.6751	1.8884e-19	U-shaped	65.3891	65.3891	-
cg19589060	HK3	5	176326516	1.2309e-05	8.14113e-17	3.84362e-08	0.535682	0.002024	45.3824	1.70645e-11	U-shaped	65.3909	65.3909	-
cg23151014	ZFYVE28	4	2418311	7.076e-06	7.5063e-14	5.24145e-14	0.207404	0.006484	85.1694	3.26993e-20	U-shaped	63.4269	65.3921	1.96518
cg25240478	ZFYVE28	4	2395772	1.4263e-05	1.57792e-15	5.9159e-12	0.187542	0.005554	71.1701	3.71158e-17	U-shaped	67.3573	65.3921	1.96518
cg00828455	CAMTA1	1	7681395	9.423e-06	5.34639e-05	1.19187e-07	0.03165	0.003913	42.0698	9.20721e-11	U-shaped	65.405	65.405	-
cg07785552	RPS6KA1	1	26869620	1.1518e-05	0.000526574	2.61225e-06	0.574371	0.001354	33.1192	8.91265e-09	U-shaped	65.4055	65.4055	-
cg08093277	GABBR1	6	29595299	1.4756e-05	1.15645e-11	7.35435e-14	0.042018	0.007745	84.1698	5.39913e-20	U-shaped	65.4105	65.4105	-
cg26434686	VSX2	14	74711247	1.1167e-05	8.47233e-08	1.30864e-08	0.059575	0.004383	48.5221	3.46317e-12	U-shaped	65.4158	65.4158	-
cg18035056	MTHFD1L	6	151216137	7.622e-06	0.558421	1.91452e-07	0.145172	0.003342	40.7024	1.848e-10	U-shaped	66.7626	65.4275	1.33514
cg08624145	MTHFD1L	6	151325932	9.69e-06	1.13875e-15	4.56957e-10	0.402739	0.003347	58.3424	2.396e-14	U-shaped	64.0923	65.4275	1.33514
cg03940088	PARVB	22	44481648	1.4983e-05	0.00153289	2.50477e-08	0.136886	0.003865	46.6202	9.09728e-12	U-shaped	65.4381	65.4381	-
cg21721825	NEDD1	12	97300410	1.1171e-05	2.17982e-05	2.87599e-09	0.254902	0.00379	52.9564	3.65632e-13	U-shaped	65.4574	65.4574	-
cg13929328	FOXI2	10	129535898	9.208e-06	1.58402e-25	3.24818e-06	0.592228	0.001272	32.476	1.23955e-08	U-shaped	65.4685	65.4685	-
cg22735953	MAP3K10	19	40719835	1.1084e-05	1.06586e-07	1.26317e-07	0.039657	0.003866	41.911	9.98267e-11	U-shaped	65.4696	65.4696	-
cg12584785	CHRNA7	15	32325334	1.0614e-05	5.51964e-18	2.05044e-08	0.458244	0.002457	47.2165	6.7198e-12	U-shaped	65.476	65.476	-
cg00509431	PHACTR2	6	143999465	1.3017e-05	1.05488e-27	4.08549e-11	0.322258	0.004261	65.4545	6.60922e-16	U-shaped	65.4843	65.4843	-
cg14953826	CYP1B1-AS1	2	38366802	1.119e-05	6.59604e-17	5.41549e-07	0.460807	0.001951	37.6709	8.67973e-10	U-shaped	65.5127	65.5127	-
cg16850173	GRIN1	9	140033611	1.4788e-05	0.000257245	3.2724e-07	0.247769	0.002828	39.14	4.09987e-10	U-shaped	65.5452	65.5452	-
cg01478482	DNAH3	16	21168523	3.173e-06	0.69029	9.0184e-06	0.173027	0.002348	29.5596	5.54472e-08	U-shaped	65.5477	65.5477	-
cg03122740	TTC21A	3	39170287	2.5096e-05	3.20334e-13	4.47987e-06	0.398896	0.001823	31.574	1.9692e-08	U-shaped	65.5622	65.5622	-
cg03667292	VLDLR-AS1	9	2570814	1.9175e-05	2.6126e-10	4.16449e-07	0.095674	0.003339	38.44	5.8603e-10	U-shaped	65.5735	65.5735	-
cg27328882	PNKD	2	219152657	1.2553e-05	4.07452e-16	6.14938e-12	0.657271	0.002339	71.0513	3.94034e-17	U-shaped	65.5791	65.5791	-
cg24743662	MICAL2	11	12138184	1.7354e-05	9.55779e-08	7.82467e-07	0.566432	0.001524	36.5949	1.50416e-09	U-shaped	65.5988	65.5988	-
cg17863076	REG1B	2	79312664	4.769e-06	2.81786e-20	1.03931e-07	0.534558	0.001899	42.4768	7.48344e-11	U-shaped	65.6048	65.6048	-
cg06419846	CD248	11	66083697	5.382e-06	2.61501e-29	7.92926e-09	0.46552	0.002566	49.9825	1.65077e-12	U-shaped	65.6152	65.6152	-
cg02707098	FBP1	9	97402657	9.264e-06	0.0334371	5.22064e-08	0.293148	0.00302	44.4806	2.69919e-11	U-shaped	65.6748	65.6748	-
cg12149795	DIP2A	21	47882121	9.061e-06	2.24744e-05	7.95043e-06	0.108113	0.002564	29.9296	4.58397e-08	U-shaped	65.6857	65.6857	-
cg10707688	DENND1A	9	126629274	1.3788e-05	2.45987e-12	2.07779e-09	0.447045	0.002863	53.9044	2.26224e-13	U-shaped	65.6978	65.6978	-
cg03263673	IGF2R	6	160402780	6.584e-06	1.13445e-06	8.1873e-08	0.602077	0.00165	43.1695	5.25948e-11	U-shaped	65.7259	65.7259	-
cg06899522	SPSB1	1	9355438	9.198e-06	6.69234e-08	1.54046e-06	0.077934	0.003069	34.6519	4.06423e-09	U-shaped	66.8815	65.7341	1.14736
cg03154412	SPSB1	1	9351985	2.0839e-05	0.0389543	8.59186e-07	0.116059	0.003085	36.3349	1.71794e-09	U-shaped	64.5868	65.7341	1.14736
cg16776685	LOC400706	19	46579734	1.2006e-05	8.95064e-19	3.85077e-09	0.230094	0.003853	52.1019	5.63698e-13	U-shaped	65.7578	65.7578	-
cg06356696	SLITRK3	3	164905498	4.16e-06	1.56865e-05	2.73736e-10	0.062448	0.00539	59.853	1.11677e-14	U-shaped	65.7683	65.7683	-
cg10330673	CYB561A3	11	61125062	1.2175e-05	5.30987e-12	1.06747e-11	0.200345	0.005332	69.4193	8.96238e-17	U-shaped	65.7789	65.7789	-
cg18346693	STMN3	20	62286145	1.6467e-05	4.37075e-18	1.15016e-09	0.152794	0.004528	55.6429	9.38363e-14	U-shaped	65.7831	65.7831	-
cg12324588	C20orf197	20	58632413	4.96e-06	4.83706e-20	3.03371e-09	0.262426	0.003741	52.8049	3.94784e-13	U-shaped	65.7896	65.7896	-
cg01863495	GMNC	3	190581232	1.3802e-05	1.79988e-07	1.27413e-08	0.045719	0.004454	48.5922	3.34219e-12	U-shaped	65.8059	65.8059	-
cg03522132	LBX2	2	74725040	3.008e-06	1.55752e-14	1.18298e-07	0.096274	0.003654	42.0944	9.09239e-11	U-shaped	65.8088	65.8088	-
cg21468274	TMEM102	17	7339835	1.737e-05	8.07897e-18	3.42666e-18	0.054374	0.010343	113.873	1.9031e-26	U-shaped	65.8118	65.8118	-
cg19095000	FBXO2	1	11711141	1.0061e-05	0.0876776	1.51451e-06	0.091323	0.003029	34.7042	3.95687e-09	U-shaped	65.8234	65.8234	-
cg22116640	CLMN	14	95717116	1.4808e-05	3.16916e-20	1.10141e-10	0.475762	0.00315	62.5568	2.85117e-15	U-shaped	65.8307	65.8307	-
cg15929078	TAPBP	6	33267996	1.7921e-05	1.04379e-19	2.71878e-09	0.379607	0.003165	53.1128	3.37779e-13	U-shaped	65.84	65.84	-
cg04003327	ESPNL	2	239007828	1.8374e-05	0.0005777	8.33403e-07	0.073565	0.003242	36.4326	1.63424e-09	U-shaped	65.8401	65.8401	-
cg15910676	GYPC	2	127413348	1.4973e-05	5.66317e-08	5.62726e-10	0.709071	0.001614	57.7576	3.22012e-14	U-shaped	67.1789	65.8452	1.33375
cg08129583	GYPC	2	127413367	1.9948e-05	1.96493e-13	6.88391e-12	0.617315	0.0026	70.7334	4.62421e-17	U-shaped	64.5114	65.8452	1.33375
cg03323696	PDE4D	5	59189120	3.968e-06	3.85208e-29	3.01837e-06	0.406951	0.001863	32.705	1.10214e-08	U-shaped	64.6506	65.8483	1.19768
cg11391626	PDE4D	5	59583186	2.0618e-05	3.53945e-16	1.9731e-06	0.243208	0.002467	33.9379	5.85855e-09	U-shaped	67.0459	65.8483	1.19768
cg24437655	C19orf84	19	51893804	1.2808e-05	7.20208e-09	1.10932e-08	0.339572	0.003108	48.9946	2.72486e-12	U-shaped	65.8524	65.8524	-
cg02273141	QSER1	11	32913484	8.194e-06	2.04023e-24	1.54813e-10	0.377215	0.003681	61.5347	4.77641e-15	U-shaped	65.8569	65.8569	-
cg10462685	LINC00824	8	129440930	3.25e-06	0.000143026	1.12674e-07	0.774446	0.000915	42.2341	8.46802e-11	U-shaped	65.8658	65.8658	-
cg26605073	TMEM35	X	100333473	6.838e-06	0.0498839	3.86518e-06	0.177008	0.002529	31.9923	1.58868e-08	U-shaped	65.8661	65.8661	-
cg12841273	ODZ4	11	79151188	8.539e-06	0.00556628	1.75895e-07	0.118773	0.003465	40.9362	1.64037e-10	U-shaped	65.8763	65.8763	-
cg22046703	CRHR1	17	43860472	7.136e-06	3.73285e-06	7.25828e-06	0.03337	0.002802	30.1787	4.03287e-08	U-shaped	65.9418	65.9418	-
cg08891071	GPX3	5	150399909	5.329e-06	3.19166e-41	3.5351e-23	0.590263	0.005837	148.312	6.88941e-34	U-shaped	65.9539	65.9539	-
cg10943829	STAT4	2	192016336	2.5952e-05	1.28775e-11	1.47206e-10	0.258362	0.004394	61.6823	4.43343e-15	U-shaped	65.9541	65.9541	-
cg01617211	AFG3L1	16	90040387	2.5149e-05	8.66555e-17	1.51629e-08	0.521679	0.002209	48.0805	4.33346e-12	U-shaped	65.9615	65.9615	-
cg26058474	SNED1	2	241975035	9.677e-06	1.87665e-17	5.66752e-10	0.323443	0.003751	57.7212	3.27994e-14	U-shaped	65.9625	65.9625	-
cg16261174	LOC349160	7	136766622	5.94e-06	2.99204e-20	5.23924e-10	0.405972	0.003306	57.9413	2.93447e-14	U-shaped	65.9694	65.9694	-
cg09249793	RABGGTB	1	76257000	1.44e-05	8.3763e-08	4.51265e-06	0.51226	0.001478	31.5485	1.99515e-08	U-shaped	66.018	66.018	-
cg13740187	TPM3	1	154164699	6.673e-06	2.23303e-12	9.51528e-07	0.410289	0.002042	36.0503	1.98709e-09	U-shaped	66.5082	66.0485	0.459757
cg16483318	TPM3	1	154163225	1.1586e-05	1.04585e-23	9.24773e-10	0.209498	0.004273	56.2759	6.81231e-14	U-shaped	65.5887	66.0485	0.459757
cg08241406	ARID5B	10	63808875	9.809e-06	7.10463e-12	6.49669e-06	0.515883	0.001418	30.4943	3.42894e-08	U-shaped	66.5256	66.0529	0.472765
cg27378015	ARID5B	10	63838930	1.7788e-05	9.80441e-07	2.21696e-06	0.110332	0.002871	33.5968	6.97747e-09	U-shaped	65.5801	66.0529	0.472765
cg08592979	PCGF3	4	753938	1.5579e-05	1.32064e-05	1.09632e-06	0.732546	0.000916	35.6565	2.4305e-09	U-shaped	66.0692	66.0692	-
cg13993467	CNTN4	3	3010002	2.1785e-05	1.32705e-128	4.79891e-71	0.414798	0.027358	486.711	1.88566e-105	U-shaped	66.092	66.092	-
cg04463638	CLDN5	22	19512712	1.3873e-05	1.51882e-09	1.6322e-18	0.064549	0.010432	116.102	6.26048e-27	U-shaped	66.1018	66.1018	-
cg05334416	MEIS2	15	37338491	1.681e-05	3.12019e-15	8.42725e-09	0.424327	0.002754	49.8059	1.80546e-12	U-shaped	66.1209	66.1209	-
cg03208942	C3orf22	3	126268944	1.2618e-05	6.91013e-19	7.0383e-09	0.28864	0.003439	50.331	1.38334e-12	U-shaped	66.1448	66.1448	-
cg10151976	SSH2	17	28001477	2.9478e-05	4.37106e-23	4.38162e-13	0.51394	0.003682	78.8654	7.74328e-19	U-shaped	66.1571	66.1571	-
cg22438763	FOXD2	1	47900256	9.518e-06	2.48661e-40	5.6691e-21	0.483392	0.006603	133.068	1.34051e-30	U-shaped	66.2	66.2	-
cg21824733	EHD4	15	42197055	1.6496e-05	3.07327e-16	6.24112e-21	0.114192	0.011297	132.775	1.55064e-30	U-shaped	66.2056	66.2056	-
cg09222192	MTMR4	17	56582628	1.6999e-05	2.32472e-19	1.06603e-07	0.596769	0.001642	42.3947	7.80289e-11	U-shaped	66.2124	66.2124	-
cg27264614	NXPH3	17	47653218	1.472e-05	0.013243	5.85888e-06	0.159363	0.002486	30.7883	2.94816e-08	U-shaped	66.2329	66.2329	-
cg06177555	SPN	16	29678624	9.983e-06	6.35438e-08	4.13424e-08	0.605285	0.001712	45.1557	1.9149e-11	U-shaped	66.2335	66.2335	-
cg08678311	PHACTR1	6	13213188	1.847e-06	4.46957e-17	5.62545e-07	0.384409	0.002221	37.562	9.17602e-10	U-shaped	66.2342	66.2342	-
cg13340705	WBP11P1	18	30091235	1.3256e-05	5.12995e-17	6.67014e-08	0.527311	0.001987	43.7638	3.88693e-11	U-shaped	66.2454	66.2454	-
cg20227495	NEXN-AS1	1	78355268	1.6099e-05	7.78712e-18	8.49261e-14	0.529702	0.003783	83.7444	6.68406e-20	U-shaped	66.2806	66.2806	-
cg11574092	MIR149	2	241394528	9.292e-06	5.0189e-08	3.29324e-09	0.070424	0.004693	52.5603	4.46864e-13	U-shaped	66.3083	66.3083	-
cg27569300	SYNM	15	99645065	1.0439e-05	0.00295779	1.39736e-12	0.25575	0.005393	75.4404	4.33022e-18	U-shaped	66.3195	66.3195	-
cg09533820	LOC101928823	11	112397635	2.4277e-05	2.28065e-22	1.82994e-14	0.387204	0.005197	88.2936	6.82565e-21	U-shaped	66.3198	66.3198	-
cg26457564	RFX1	19	14090393	9.028e-06	1.7266e-20	3.74039e-13	0.503588	0.003783	79.339	6.10382e-19	U-shaped	66.8068	66.3249	0.481959
cg03624195	RFX1	19	14090310	1.6299e-05	1.71431e-42	2.63819e-27	0.618256	0.006489	176.969	4.71817e-40	U-shaped	65.8429	66.3249	0.481959
cg02224002	RNF166	16	88769526	8.726e-06	0.0181223	8.98895e-08	0.241826	0.003124	42.8978	6.03981e-11	U-shaped	66.325	66.325	-
cg12324970	PITX3	10	104000446	6.052e-06	6.18726e-14	1.62273e-11	0.042143	0.006273	68.1816	1.67183e-16	U-shaped	66.3251	66.3251	-
cg20398418	NR4A2	2	157186446	6.934e-06	1.57351e-11	2.57941e-09	0.176374	0.004214	53.2668	3.12429e-13	U-shaped	66.3256	66.3256	-
cg02258703	MOGAT3	7	100845606	2.0296e-05	3.2845e-11	2.63913e-06	0.142226	0.002727	33.0982	9.00903e-09	U-shaped	66.3341	66.3341	-
cg16524733	TAGLN	11	117070046	1.6632e-05	3.52422e-25	2.20279e-17	0.062359	0.009756	108.325	3.03394e-25	U-shaped	66.3342	66.3342	-
cg12300882	SLC35C1	11	45825300	9.628e-06	7.14751e-11	4.47811e-13	0.068195	0.007053	78.8027	7.99081e-19	U-shaped	66.3353	66.3353	-
cg21232904	LMCD1	3	8543451	2.491e-06	0.0138131	8.70071e-06	0.142316	0.002443	29.6544	5.28102e-08	U-shaped	66.3432	66.3432	-
cg25818109	MASP1	3	186937654	1.1358e-05	1.26264e-51	1.18954e-11	0.41982	0.003851	69.104	1.05047e-16	U-shaped	66.3509	66.3509	-
cg13322557	KCNE3	11	74173518	4.204e-06	1.85292e-34	3.95511e-16	0.535468	0.004449	99.7101	2.24714e-23	U-shaped	66.3595	66.3595	-
cg24288222	MED12	X	70349008	1.1616e-05	0.00226789	2.94665e-06	0.180771	0.00258	32.7874	1.05656e-08	U-shaped	66.3656	66.3656	-
cg15091747	RUNX1	21	36262896	5.026e-06	3.78225e-05	1.89857e-07	0.213341	0.003076	40.7092	1.84164e-10	U-shaped	66.3692	66.3692	-
cg12084436	C20orf160	20	30597664	4.125e-06	3.21428e-28	1.10249e-13	0.526025	0.003777	82.9629	9.8937e-20	U-shaped	66.3833	66.3833	-
cg04707254	DENND5B	12	31744695	7.313e-06	2.15016e-09	1.76504e-06	0.473562	0.001732	34.2526	4.98646e-09	U-shaped	66.3852	66.3852	-
cg19147649	MIR5095	16	48657876	2.4725e-05	1.0478e-10	7.4552e-09	0.596705	0.001943	50.1583	1.50996e-12	U-shaped	66.3865	66.3865	-
cg06991755	RHPN2	19	33539924	7.355e-06	9.63801e-06	2.04536e-08	0.032972	0.004385	47.2088	6.74615e-12	U-shaped	66.3691	66.3956	0.0264725
cg03703465	RHPN2	19	33513863	1.2019e-05	2.9513e-17	5.5407e-16	0.022271	0.00927	98.7083	3.70891e-23	U-shaped	66.4221	66.3956	0.0264725
cg21164455	LOC102723376	18	10870	1.5317e-05	0.0159633	4.92397e-06	0.079714	0.002767	31.3025	2.26378e-08	U-shaped	66.4036	66.4036	-
cg24886006	TBC1D22A	22	47250233	1.6653e-05	9.81569e-05	1.99206e-07	0.76698	0.000908	40.5681	1.97892e-10	U-shaped	66.4095	66.4095	-
cg24687805	RAB27A	15	55513621	9.68e-06	5.6011e-17	2.56933e-10	0.448901	0.003178	60.0367	1.0178e-14	U-shaped	66.4107	66.4107	-
cg18353572	PREX1	20	47339547	7.053e-06	8.92485e-06	3.45128e-06	0.520319	0.001489	32.3173	1.34469e-08	U-shaped	66.4285	66.4285	-
cg02884181	UBLCP1	5	158689508	7.935e-06	0.000574674	1.41704e-06	0.055112	0.003167	34.8948	3.58912e-09	U-shaped	66.4363	66.4363	-
cg11051096	CFAP54	12	97011423	1.3252e-05	1.6741e-12	2.46155e-06	0.274164	0.002321	33.2912	8.16059e-09	U-shaped	66.4474	66.4474	-
cg03377310	CD5L	1	157811650	8.62e-06	3.68196e-32	9.48641e-19	0.443082	0.006297	117.716	2.79964e-27	U-shaped	66.4506	66.4506	-
cg08957484	CCNI2	5	132083532	1.0023e-05	3.21137e-57	1.53882e-25	0.22476	0.012263	164.685	2.05824e-37	U-shaped	66.476	66.476	-
cg18034577	OR4F6	15	102345708	7.904e-06	1.46764e-15	2.3941e-09	0.286823	0.003664	53.4873	2.79424e-13	U-shaped	66.4999	66.4999	-
cg09953826	FAM13A	4	89780104	1.3043e-05	2.61973e-05	7.84484e-06	0.633047	0.001056	29.9603	4.51216e-08	U-shaped	66.5133	66.5133	-
cg03733470	SENP5	3	196613114	8.592e-06	1.82963e-20	7.53813e-08	0.534678	0.00194	43.4051	4.66528e-11	U-shaped	66.5336	66.5336	-
cg03856504	MICALL2	7	1478120	7.469e-06	2.24926e-14	3.19274e-08	0.465992	0.002355	45.913	1.30307e-11	U-shaped	66.5537	66.5537	-
cg07091548	IGSF21	1	18432960	1.1093e-05	6.13273e-05	6.75914e-07	0.01763	0.003494	37.0289	1.20492e-09	U-shaped	66.5722	66.5722	-
cg25901651	COL6A5	3	130089513	1.9572e-05	1.67921e-09	4.16061e-06	0.254928	0.002274	31.7749	1.77619e-08	U-shaped	66.5948	66.5948	-
cg19378473	TNFSF12	17	7451787	8.183e-06	0.0475266	3.48968e-08	0.262912	0.003232	45.6504	1.48913e-11	U-shaped	66.6004	66.6004	-
cg02583484	HNRNPA1	12	54677008	1.0901e-05	0.00443655	1.09771e-09	0.102738	0.004807	55.776	8.7726e-14	U-shaped	66.6125	66.6125	-
cg21952207	SP110	2	231091920	1.3103e-05	1.43514e-16	2.17093e-08	0.621221	0.001712	47.0555	7.29245e-12	U-shaped	66.6311	66.6311	-
cg05209515	C1QTNF6	22	37585549	7.772e-06	0.000421592	1.72028e-07	0.052627	0.003731	41.0012	1.58694e-10	U-shaped	66.1264	66.6413	0.514922
cg16708138	C1QTNF6	22	37582053	1.0697e-05	5.82361e-05	6.59525e-07	0.113084	0.003161	37.1052	1.15883e-09	U-shaped	67.1563	66.6413	0.514922
cg01701649	N4BP1	16	48589954	8.743e-06	2.13223e-28	1.47211e-17	0.762651	0.002497	109.528	1.66411e-25	U-shaped	66.6434	66.6434	-
cg26820000	NFYC	1	41218876	7.364e-06	3.3833e-23	3.02555e-14	0.515605	0.004038	86.7879	1.45212e-20	U-shaped	66.6499	66.6499	-
cg11510999	ITGB7	12	53591490	8.115e-06	9.86324e-05	8.44573e-06	0.262295	0.002108	29.7495	5.02869e-08	U-shaped	66.6553	66.6553	-
cg23338977	TMEM256	17	7308943	4.849e-06	1.73859e-08	2.78708e-10	0.167131	0.004784	59.8008	1.14661e-14	U-shaped	66.6555	66.6555	-
cg05446322	MIR548F5	13	36053408	1.5006e-05	2.36816e-23	5.95542e-07	0.234945	0.002748	37.3953	9.99194e-10	U-shaped	66.6569	66.6569	-
cg06873913	UPP2	2	158850303	1.275e-05	1.16123e-05	3.02555e-06	0.025408	0.003061	32.6989	1.10563e-08	U-shaped	66.6846	66.6846	-
cg07184013	MIR148A	7	25989618	1.6354e-05	2.70307e-40	1.46375e-20	0.547815	0.005656	130.222	5.52035e-30	U-shaped	66.6876	66.6876	-
cg21622152	FLYWCH1	16	2961642	4.841e-06	8.00282e-06	9.0354e-06	0.060746	0.002666	29.5508	5.56995e-08	U-shaped	66.7061	66.7061	-
cg24625388	NEBL	10	21463858	1.3338e-05	4.01483e-15	2.53187e-11	0.254444	0.004789	66.874	3.23124e-16	U-shaped	66.7106	66.7106	-
cg17961273	BTNL2	6	32370637	7.55e-06	9.07452e-36	1.31743e-11	0.397524	0.003982	68.8104	1.21791e-16	U-shaped	66.717	66.717	-
cg20299399	KIAA1026	1	15237260	6.219e-06	7.85861e-22	2.92947e-07	0.431793	0.002153	39.4484	3.50283e-10	U-shaped	66.7258	66.7258	-
cg26334801	FAM163A	1	179715055	1.3803e-05	0.548353	4.40717e-09	0.159612	0.004173	51.6965	6.92274e-13	U-shaped	66.7429	66.7429	-
cg11768925	PRKACB	1	84609128	1.1168e-05	8.90203e-08	1.20968e-08	0.042998	0.004481	48.7477	3.08846e-12	U-shaped	66.749	66.749	-
cg07302677	KCP	7	128550862	1.4289e-05	9.59377e-10	2.43433e-11	0.036476	0.006199	66.981	3.06155e-16	U-shaped	66.7758	66.7758	-
cg22454744	KIAA0284	14	105332600	2.4152e-05	1.34561e-05	6.30024e-06	0.142982	0.002518	30.5885	3.26685e-08	U-shaped	66.7837	66.7837	-
cg26889586	RCAN2	6	46306129	1.0678e-05	1.91531e-16	3.49699e-07	0.467662	0.001992	38.9578	4.49933e-10	U-shaped	66.7984	66.7984	-
cg14131256	SP3	2	174812038	6.761e-06	1.53504e-07	7.80888e-07	0.120407	0.003094	36.6211	1.48415e-09	U-shaped	66.8107	66.8107	-
cg14439762	MRPS9	2	105653907	1.9172e-05	1.46177e-16	2.34835e-06	0.108577	0.002863	33.4372	7.57208e-09	U-shaped	66.8111	66.8111	-
cg01529076	FOS	14	75746735	6.484e-06	2.10191e-19	1.02732e-12	0.270675	0.005348	76.3419	2.75221e-18	U-shaped	66.815	66.815	-
cg11104712	C17orf61	17	7306613	1.1878e-05	1.91052e-06	8.3486e-11	0.051364	0.005773	63.357	1.90392e-15	U-shaped	66.843	66.843	-
cg02105093	TRAF4	17	27070369	1.0318e-05	1.43651e-06	9.79168e-08	0.340638	0.0027	42.6317	6.91603e-11	U-shaped	66.8471	66.8471	-
cg21043558	BRAF	7	140625365	1.0642e-05	4.94713e-11	3.49854e-12	0.115868	0.006176	72.7248	1.69719e-17	U-shaped	66.8522	66.8522	-
cg15662465	KLHL1	13	70682004	1.3997e-05	6.63403e-42	6.34621e-13	0.604687	0.002953	77.7705	1.34227e-18	U-shaped	66.8661	66.8661	-
cg05696596	GUCA1A	6	42121787	7.752e-06	4.07309e-13	2.5917e-06	0.299515	0.00223	33.1435	8.80229e-09	U-shaped	66.8729	66.8729	-
cg00998965	NCF4	22	37258491	1.0567e-05	1.03235e-17	5.47174e-15	0.561387	0.003871	91.8828	1.12994e-21	U-shaped	66.8742	66.8742	-
cg03951219	CADM3	1	159141440	7.781e-06	0.0178808	1.77207e-06	0.142344	0.002821	34.2438	5.0088e-09	U-shaped	66.8827	66.8827	-
cg17833578	LRIT1	10	86001560	7.098e-06	7.31141e-20	3.3617e-07	0.478826	0.001955	39.0532	4.28554e-10	U-shaped	66.8903	66.8903	-
cg21618273	TRIO	5	14414947	1.7788e-05	5.06861e-15	1.22068e-08	0.65335	0.001623	48.7438	3.09459e-12	U-shaped	66.9059	66.9059	-
cg10521852	LPAR2	19	19739820	1.8174e-05	5.58427e-27	6.98235e-16	0.539214	0.004338	98.0128	5.25236e-23	U-shaped	66.9249	66.9249	-
cg12221326	COG8	16	69363014	4.978e-06	5.48451e-24	7.90515e-11	0.443405	0.003395	63.5028	1.76885e-15	U-shaped	66.9597	66.9597	-
cg04435534	SLC24A3	20	19321328	1.5395e-05	5.53296e-24	5.79546e-12	0.528359	0.003227	71.2328	3.59626e-17	U-shaped	66.9708	66.9708	-
cg24882673	ZMAT4	8	40625224	5.107e-06	8.32302e-32	3.61143e-15	0.212238	0.007046	93.1194	6.08244e-22	U-shaped	66.9738	66.9738	-
cg13215087	MEGF9	9	123478070	8.703e-06	0.0531895	3.08151e-08	0.280182	0.003182	46.0225	1.23255e-11	U-shaped	66.9808	66.9808	-
cg24618413	BCOR	X	40007471	7.762e-06	4.64883e-05	6.62485e-09	0.730869	0.001305	50.4823	1.28114e-12	U-shaped	66.9836	66.9836	-
cg03922748	DNAJB2	2	220142903	1.4743e-05	6.42302e-28	6.52828e-14	0.129406	0.007068	84.5227	4.52313e-20	U-shaped	66.9891	66.9891	-
cg06261621	NYNRIN	14	24887795	1.6345e-05	4.05692e-07	4.99403e-10	0.078918	0.00514	58.0975	2.71173e-14	U-shaped	67.0413	67.0413	-
cg13508369	ANGPTL2	9	129884026	1.899e-06	2.29203e-07	8.19074e-09	0.018936	0.0047	49.8762	1.74223e-12	U-shaped	67.08	67.08	-
cg00706683	ECEL1P2	2	233251030	1.2466e-05	1.30559e-11	3.88915e-09	0.044316	0.00478	52.0722	5.72248e-13	U-shaped	67.0854	67.0854	-
cg15895124	BTN2A1	6	26457728	8.682e-06	0.000516473	2.06209e-06	0.056187	0.003065	33.8094	6.25737e-09	U-shaped	67.0858	67.0858	-
cg05425909	GATAD2A	19	19529457	1.3626e-05	4.19064e-18	1.65779e-09	0.398902	0.00315	54.5579	1.62498e-13	U-shaped	67.0929	67.0929	-
cg01414857	GPR146	7	1096318	9.898e-06	3.93786e-13	2.72341e-15	0.073032	0.008366	93.9606	3.99162e-22	U-shaped	67.1066	67.1066	-
cg26695387	MAP2K3	17	21189768	1.1882e-05	8.20947e-50	1.83445e-23	0.434181	0.008168	150.29	2.58194e-34	U-shaped	67.1265	67.1265	-
cg07020366	SH2D4A	8	19246614	9.819e-06	5.36996e-12	4.95968e-06	0.473357	0.001583	31.2937	2.27401e-08	U-shaped	67.141	67.141	-
cg05725703	MYL3	3	46906118	8.891e-06	0.0351112	8.4477e-07	0.234029	0.002677	36.3855	1.67408e-09	U-shaped	67.1426	67.1426	-
cg04741393	COL4A3BP	5	74708099	9.134e-06	1.41352e-06	4.76657e-06	0.103127	0.002705	31.3999	2.15328e-08	U-shaped	67.1469	67.1469	-
cg17080211	DCPS	11	126206304	1.3592e-05	7.0702e-19	1.36734e-12	0.159289	0.006097	75.5026	4.1969e-18	U-shaped	67.1481	67.1481	-
cg21005157	LRRC4C	11	40205942	1.5738e-05	4.86639e-16	2.3547e-07	0.431283	0.00219	40.0904	2.52474e-10	U-shaped	67.1588	67.1588	-
cg00278158	BSDC1	1	32860766	5.736e-06	1.30739e-09	8.57949e-07	0.347417	0.002277	36.3262	1.72565e-09	U-shaped	67.165	67.165	-
cg22659914	SF3A1	22	30741149	2.2482e-05	1.88327e-33	6.79014e-18	0.551321	0.00482	111.842	5.2427e-26	U-shaped	67.1771	67.1771	-
cg27027242	TBX2	17	59485894	1.3525e-05	1.63564e-16	1.84439e-10	0.251612	0.004386	61.0147	6.21071e-15	U-shaped	67.188	67.188	-
cg04460816	SLC25A42	19	19221572	2.071e-05	1.02568e-07	1.19269e-06	0.110127	0.003025	35.3908	2.78449e-09	U-shaped	67.1954	67.1954	-
cg20122786	GTF2A1	14	81687989	1.0407e-05	2.26096e-19	4.62563e-10	0.171056	0.004644	58.3256	2.41634e-14	U-shaped	67.1963	67.1963	-
cg00773269	TMEM212-AS1	3	171611409	1.022e-05	1.39062e-18	1.51556e-10	0.289483	0.004203	61.5853	4.65584e-15	U-shaped	67.2084	67.2084	-
cg19436514	IFT172	2	27677512	1.362e-05	4.93107e-14	1.11905e-07	0.501688	0.002022	42.2447	8.42232e-11	U-shaped	67.2201	67.2201	-
cg08487574	STK17B	2	197018057	1.8133e-05	2.44083e-14	8.90644e-07	0.35222	0.002255	36.2419	1.8016e-09	U-shaped	67.2202	67.2202	-
cg21730797	STXBP5-AS1	6	147380311	7.531e-06	3.6811e-12	3.07141e-06	0.195919	0.002522	32.6541	1.13131e-08	U-shaped	67.2303	67.2303	-
cg17113968	DNAJC17	15	41061527	1.1501e-05	2.10711e-34	3.16806e-23	0.601585	0.005689	148.66	5.79878e-34	U-shaped	67.2546	67.2546	-
cg25580978	ITSN2	2	24560920	6.387e-06	7.4079e-08	3.56703e-07	0.418524	0.002172	38.8884	4.66143e-10	U-shaped	67.2859	67.2859	-
cg10870160	RAI1	17	17695459	9.581e-06	1.07997e-08	2.55034e-13	0.101083	0.006948	80.4698	3.45897e-19	U-shaped	69.5255	67.3165	2.20897
cg19439123	RAI1	17	17687621	1.1309e-05	4.75602e-28	1.40128e-20	0.558266	0.005531	130.357	5.16205e-30	U-shaped	65.1075	67.3165	2.20897
cg10948353	GCNT1	9	79087332	5.845e-06	4.63153e-07	8.47002e-06	0.553083	0.001277	29.7479	5.03292e-08	U-shaped	67.329	67.329	-
cg04328562	CNN1	19	11649701	1.204e-06	1.73581e-13	8.95498e-07	0.280933	0.002502	36.2252	1.81712e-09	U-shaped	67.3306	67.3306	-
cg02824980	CYP4F12	19	15783725	1.1249e-05	0.00138801	9.1349e-10	0.271935	0.003938	56.3116	6.69029e-14	U-shaped	67.3424	67.3424	-
cg16102930	SEPTIN4	17	56606016	1.302e-05	0.711117	6.93436e-19	0.320594	0.007743	118.651	1.75626e-27	U-shaped	67.3492	67.3492	-
cg07362977	SNX33	15	75941087	1.3906e-05	7.98351e-06	1.12365e-14	0.105588	0.00771	89.7448	3.29808e-21	U-shaped	67.3512	67.3512	-
cg13039925	EMILIN2	18	2889850	1.3803e-05	2.62906e-14	8.17669e-13	0.456431	0.004022	77.0335	1.94397e-18	U-shaped	67.3583	67.3583	-
cg01139861	IKZF1	7	50343298	7.052e-06	9.87754e-05	4.85812e-07	0.040467	0.003501	37.9861	7.38895e-10	U-shaped	67.3622	67.3622	-
cg22678403	IQCA1	2	237363835	6.257e-06	3.79539e-23	1.6806e-10	0.519388	0.00283	61.3034	5.36823e-15	U-shaped	67.3642	67.3642	-
cg07618085	TBC1D16	17	77924582	7.414e-06	5.80412e-21	5.57696e-24	0.033124	0.014291	153.881	4.35016e-35	U-shaped	67.3719	67.3719	-
cg25195877	SMARCA5-AS1	4	144436344	1.4882e-05	9.65123e-17	2.00155e-07	0.54156	0.001786	40.5594	1.98777e-10	U-shaped	67.3737	67.3737	-
cg17151490	TMPRSS15	21	19760583	1.3193e-05	1.72273e-05	3.95112e-07	0.083188	0.003399	38.5979	5.40666e-10	U-shaped	67.3786	67.3786	-
cg21007852	HOXA9	7	27203546	1.8954e-05	1.93237e-07	1.94578e-08	0.532236	0.002127	47.3405	6.3096e-12	U-shaped	67.3788	67.3788	-
cg04969220	SLC26A1	4	978723	1.2832e-05	6.59332e-05	3.21214e-09	0.049891	0.004802	52.6188	4.33816e-13	U-shaped	67.3817	67.3817	-
cg00694660	TET3	2	74272104	5.713e-06	1.89019e-07	2.08312e-06	0.110569	0.002886	33.7813	6.34795e-09	U-shaped	67.385	67.385	-
cg06931418	GAMT	19	1402419	7.796e-06	2.73505e-06	7.33321e-06	0.546468	0.001313	30.1404	4.113e-08	U-shaped	67.3867	67.3867	-
cg05486924	C3orf21	3	194979565	5.225e-06	7.41936e-13	6.55805e-10	0.619727	0.002093	57.3015	4.05523e-14	U-shaped	67.3916	67.3916	-
cg08388111	DDIT4	10	74032820	5.442e-06	5.43788e-26	2.30692e-12	0.322911	0.00481	73.9591	9.121e-18	U-shaped	67.4016	67.4016	-
cg12043508	CD8B	2	87059202	1.324e-05	2.39143e-05	1.23279e-09	0.040218	0.00511	55.4295	1.04538e-13	U-shaped	67.4058	67.4058	-
cg22768222	RUNX2	6	45383690	1.9681e-05	3.29739e-61	8.90488e-23	0.296129	0.009839	145.529	2.74213e-33	U-shaped	67.4324	67.4324	-
cg21241823	PRDM15	21	43300024	2.1012e-05	2.25349e-08	8.01369e-13	0.121641	0.006504	77.0905	1.88909e-18	U-shaped	67.4435	67.4435	-
cg04325862	CA9	9	35675413	2.2961e-05	2.88024e-10	2.09576e-06	0.0563	0.00306	33.7582	6.4234e-09	U-shaped	67.4441	67.4441	-
cg11201447	MIR1204	8	128808063	1.382e-05	2.2934e-23	1.15555e-09	0.5569	0.002367	55.6146	9.51894e-14	U-shaped	67.4481	67.4481	-
cg20661965	ANXA8L2	10	47747039	1.4549e-05	4.36786e-13	8.59817e-07	0.279109	0.002516	36.3357	1.71727e-09	U-shaped	67.4552	67.4552	-
cg14791846	CDH13	16	83806574	1.8977e-05	2.50518e-13	3.65343e-07	0.321731	0.002528	38.8032	4.86869e-10	U-shaped	67.4996	67.4996	-
cg13428213	PTCH1	9	98267529	7.347e-06	3.7971e-05	2.57446e-06	0.022696	0.003114	33.1727	8.67136e-09	U-shaped	67.5086	67.5086	-
cg08110170	STARD10	11	72474129	1.5288e-05	2.42131e-25	5.94651e-10	0.268867	0.004043	57.5705	3.53961e-14	U-shaped	67.5456	67.5456	-
cg07343162	TRIM32	9	119448853	5.758e-06	0.730443	1.08398e-09	0.17745	0.00441	55.8173	8.5912e-14	U-shaped	67.5584	67.5584	-
cg08358907	FCHO1	19	17877508	9.52e-06	9.2472e-13	3.31396e-12	0.50635	0.003456	72.8865	1.56459e-17	U-shaped	67.5607	67.5607	-
cg23378941	PRKCA	17	64361956	7.137e-06	0.000799843	5.41684e-14	0.18255	0.006679	85.0634	3.44853e-20	U-shaped	68.1761	67.5719	0.604165
cg22865728	PRKCA	17	64724248	1.3942e-05	0.000169831	3.61875e-07	0.285754	0.002664	38.831	4.80004e-10	U-shaped	66.9677	67.5719	0.604165
cg27211158	AMDHD2	16	2569701	6.925e-06	4.08665e-06	1.35901e-06	0.039512	0.00323	35.0109	3.38201e-09	U-shaped	69.984	67.5855	2.39855
cg06099703	AMDHD2	16	2569920	9.024e-06	0.00532399	4.11722e-06	0.062326	0.002866	31.8212	1.73449e-08	U-shaped	65.1869	67.5855	2.39855
cg09012001	IFFO2	1	19250279	9.103e-06	9.94845e-13	1.74108e-12	0.538963	0.003312	74.7906	6.00374e-18	U-shaped	67.589	67.589	-
cg05322294	ZEB2-AS1	2	145278152	1.1994e-05	5.1843e-72	2.89537e-34	0.507737	0.010664	225.536	1.89034e-50	U-shaped	67.592	67.592	-
cg11725799	KIF1C	17	4900438	2.22e-06	1.03186e-13	5.81602e-08	0.331538	0.002836	44.1694	3.1621e-11	U-shaped	67.6009	67.6009	-
cg06727093	CYFIP2	5	156769991	1.1034e-05	0.039375	6.69544e-08	0.202682	0.003351	43.7558	3.90281e-11	U-shaped	67.6011	67.6011	-
cg10721734	XYLT1	16	17267176	3.044e-06	2.42303e-07	3.30389e-07	0.573235	0.001603	39.1054	4.17277e-10	U-shaped	67.625	67.625	-
cg17635493	B4GALT2	1	44443997	6.643e-06	0.00015092	2.10273e-07	0.68396	0.001227	40.4199	2.1343e-10	U-shaped	67.6457	67.6457	-
cg04751562	C8orf37-AS1	8	96317605	1.5169e-05	0.381716	6.08297e-06	0.101885	0.002648	30.6958	3.09165e-08	U-shaped	67.6593	67.6593	-
cg16846991	CYP2R1	11	14907567	1.1941e-05	1.75956e-05	8.00743e-07	0.312935	0.002412	36.5487	1.54008e-09	U-shaped	67.6634	67.6634	-
cg22476960	OR8G1	11	124134914	1.0086e-05	2.88703e-19	2.82281e-08	0.400603	0.002663	46.254	1.09575e-11	U-shaped	67.6955	67.6955	-
cg11889800	AKAP13	15	86253551	2.6571e-05	1.00824e-26	1.38015e-13	0.604262	0.003128	82.2908	1.38632e-19	U-shaped	67.6957	67.6957	-
cg16606638	WDR51B	12	89918221	1.0711e-05	2.27091e-18	1.70992e-11	0.387118	0.004005	68.0328	1.802e-16	U-shaped	67.6984	67.6984	-
cg09397113	SORCS2	4	7444972	1.6594e-05	3.95301e-15	4.43028e-07	0.354862	0.002371	38.2623	6.41688e-10	U-shaped	67.7053	67.7053	-
cg26091181	ST6GALNAC5	1	77415478	2.3237e-05	1.65308e-34	2.04198e-20	0.555336	0.005519	129.217	9.10246e-30	U-shaped	67.74	67.74	-
cg26324453	SUN5	20	31579246	2.9733e-05	7.47666e-12	2.17394e-07	0.562103	0.001696	40.3224	2.24306e-10	U-shaped	67.7426	67.7426	-
cg18733612	ARHGEF10L	1	17964771	5.698e-06	6.08543e-19	2.36206e-06	0.467739	0.001709	33.428	7.60804e-09	U-shaped	67.7436	67.7436	-
cg15712510	MLPH	2	238418692	3.3913e-05	0.00714595	6.05304e-11	0.094359	0.005594	64.3071	1.17889e-15	U-shaped	67.7439	67.7439	-
cg12731252	BLACAT1	1	205419747	1.0939e-05	3.08763e-06	2.67103e-08	0.025553	0.004345	46.422	1.00608e-11	U-shaped	67.7447	67.7447	-
cg20439624	ETHE1	19	44010874	1.2322e-05	0.659136	6.1497e-07	0.171616	0.002968	37.3014	1.0483e-09	U-shaped	67.7482	67.7482	-
cg19303980	ATXN7L1	7	105319792	5.016e-06	4.7718e-05	2.66583e-06	0.582465	0.001326	33.0631	9.17291e-09	U-shaped	67.7522	67.7522	-
cg10606725	PLAC4	21	42551825	1.1552e-05	2.86608e-17	1.52374e-07	0.497591	0.001996	41.3614	1.3208e-10	U-shaped	67.7562	67.7562	-
cg02649613	NUDT18	8	21966036	2.2411e-05	0.12373	1.48925e-06	0.149555	0.002839	34.7545	3.85621e-09	U-shaped	67.7942	67.7942	-
cg23201817	SELV	19	40007922	8.596e-06	3.73804e-23	1.89599e-10	0.38011	0.003629	60.9487	6.42094e-15	U-shaped	67.796	67.796	-
cg12987887	UPB1	22	24906824	7.626e-06	1.42489e-07	1.62977e-07	0.648316	0.00139	41.1486	1.47213e-10	U-shaped	67.8006	67.8006	-
cg04059696	MAPRE3	2	27211953	1.6489e-05	1.27809e-18	2.9342e-08	0.663318	0.001493	46.1671	1.14522e-11	U-shaped	67.8098	67.8098	-
cg23714751	MKL1	22	40833318	6.923e-06	8.83018e-06	1.61318e-09	0.220142	0.004094	54.6544	1.54755e-13	U-shaped	67.8281	67.8281	-
cg00810292	TBC1D4	13	75900518	1.7688e-05	8.52794e-16	6.22557e-14	0.637645	0.002947	84.6717	4.1973e-20	U-shaped	67.84	67.84	-
cg00216073	LRP11	6	150186468	1.3165e-05	5.23771e-06	5.39265e-07	0.082145	0.003323	37.692	8.58667e-10	U-shaped	67.8416	67.8416	-
cg16610605	CTIF	18	46146308	4.631e-06	1.51962e-16	1.0556e-07	0.527187	0.001927	42.4311	7.65947e-11	U-shaped	67.8549	67.8549	-
cg24332767	C3orf70	3	184871524	8.3e-06	1.40318e-12	2.09749e-08	0.068884	0.004216	47.14	6.98618e-12	U-shaped	67.8724	67.8724	-
cg13346174	SHISA9	16	13262565	1.6338e-05	6.42169e-18	2.72953e-07	0.447211	0.002106	39.6635	3.13882e-10	U-shaped	67.8777	67.8777	-
cg07871971	CNTNAP1	17	40839766	1.0688e-05	9.08682e-07	1.77961e-06	0.019632	0.003224	34.2372	5.02583e-09	U-shaped	67.8956	67.8956	-
cg00503253	ASIC2	17	32290416	8.537e-06	3.53281e-23	1.93906e-10	0.519238	0.002811	60.8728	6.67205e-15	U-shaped	67.8981	67.8981	-
cg24494617	PEBP4	8	22735388	1.1468e-05	4.93397e-09	7.16814e-10	0.105935	0.004898	57.0351	4.64011e-14	U-shaped	67.9022	67.9022	-
cg19531130	KIAA1377	11	101786659	1.9772e-05	2.08017e-28	3.71481e-20	0.578752	0.005156	127.429	2.21698e-29	U-shaped	67.9071	67.9071	-
cg15931839	TRAF3IP2	6	111880530	9.957e-06	8.8705e-55	9.03086e-36	0.297205	0.015937	236.086	1.06079e-52	U-shaped	66.64	67.9085	1.26858
cg26379258	TRAF3IP2	6	111888446	1.8482e-05	2.2769e-23	1.99774e-10	0.524296	0.002777	60.7759	7.00655e-15	U-shaped	69.1771	67.9085	1.26858
cg08886154	PAX4	7	127256676	2.131e-06	3.18557e-17	4.94343e-07	0.334484	0.002425	37.9355	7.58239e-10	U-shaped	67.9118	67.9118	-
cg14760640	SYCP2L	6	10965215	1.1665e-05	4.07269e-21	1.07576e-09	0.609332	0.002095	55.8301	8.53556e-14	U-shaped	67.9162	67.9162	-
cg11699156	LOC101927418	14	45381220	9.303e-06	1.99681e-18	8.18967e-13	0.116083	0.006539	77.018	1.95919e-18	U-shaped	67.9243	67.9243	-
cg23159233	PPARA	22	46571660	1.0665e-05	1.58734e-17	9.64345e-11	0.595442	0.002446	62.946	2.3427e-15	U-shaped	67.9251	67.9251	-
cg03103886	C9orf69	9	139011834	9.171e-06	1.07541e-06	7.17799e-13	0.057895	0.007005	77.4108	1.60825e-18	U-shaped	67.9402	67.9402	-
cg11207540	GRASP	12	52399731	1.1115e-05	4.16768e-07	2.00771e-08	0.527766	0.002143	47.2452	6.62272e-12	U-shaped	67.9654	67.9654	-
cg14492446	DMRTA2	1	50887442	1.3479e-05	3.31746e-14	4.28209e-11	0.083	0.005754	65.327	7.048e-16	U-shaped	67.9756	67.9756	-
cg26437842	WDFY4	10	49893423	7.631e-06	2.00658e-16	4.10358e-09	0.552201	0.002232	51.8924	6.2685e-13	U-shaped	69.3874	67.9988	1.38852
cg15164194	WDFY4	10	49892930	1.5364e-05	1.69445e-05	2.26673e-06	0.610677	0.001254	33.5336	7.20716e-09	U-shaped	66.6103	67.9988	1.38852
cg06589734	ATP6V0B	1	44441770	8.047e-06	3.39621e-07	2.87107e-07	0.309851	0.002619	39.508	3.398e-10	U-shaped	68.0158	68.0158	-
cg01653727	FBXL18	7	5527669	1.9237e-05	3.84633e-20	1.46828e-10	0.459133	0.003205	61.6922	4.41139e-15	U-shaped	67.3988	68.023	0.624177
cg21585707	FBXL18	7	5535302	2.8097e-05	3.48436e-28	7.89327e-56	0.20131	0.028983	377.796	1.08628e-82	U-shaped	68.6472	68.023	0.624177
cg17329494	SGTB	5	65018961	7.605e-06	2.12259e-15	6.12493e-07	0.508134	0.001763	37.3162	1.04035e-09	U-shaped	68.0316	68.0316	-
cg09441363	KCNK2	1	215256254	8.419e-06	0.973597	6.2339e-06	0.337043	0.00195	30.6226	3.21014e-08	U-shaped	68.033	68.033	-
cg10535132	PKD2L2	5	137224284	6.69e-06	0.288176	3.43672e-06	0.076574	0.002868	32.3347	1.33268e-08	U-shaped	68.0516	68.0516	-
cg25700293	GPR89B	1	147399574	1.6996e-05	2.6129e-39	3.99879e-22	0.614752	0.005218	141.012	2.58429e-32	U-shaped	68.0682	68.0682	-
cg13974615	FGGY	1	60209701	1.3152e-05	5.29621e-08	8.31117e-09	0.718665	0.001347	49.8467	1.76846e-12	U-shaped	68.075	68.075	-
cg17537683	RTN4	2	55239067	2.238e-06	6.77642e-05	6.47743e-06	0.11312	0.002599	30.5094	3.40237e-08	U-shaped	68.0807	68.0807	-
cg07480006	F13A1	6	6247012	8.669e-06	1.0491e-10	1.02825e-10	0.039217	0.00579	62.7402	2.59913e-15	U-shaped	68.0825	68.0825	-
cg10243278	OTX2	14	57277205	1.4065e-05	2.80712e-17	1.19337e-08	0.115824	0.004143	48.783	3.03367e-12	U-shaped	68.164	68.164	-
cg26083968	PPAP2B	1	56972367	6.015e-06	6.11656e-08	7.46315e-07	0.618885	0.001345	36.7417	1.39543e-09	U-shaped	69.0253	68.1657	0.859521
cg16243606	PPAP2B	1	57018645	1.2925e-05	1.41782e-20	7.81059e-10	0.457439	0.002958	56.76	5.33285e-14	U-shaped	67.3062	68.1657	0.859521
cg02276831	LOC158381	9	35406117	2.1846e-05	1.28506e-13	1.72494e-16	0.033483	0.009486	102.18	6.53552e-24	U-shaped	68.1773	68.1773	-
cg08327269	NEUROD1	2	182545555	1.4699e-05	0.00544916	1.23664e-09	0.10453	0.004767	55.4226	1.04905e-13	U-shaped	68.1992	68.1992	-
cg02705163	NHSL1	6	138893673	1.715e-05	1.23175e-07	2.40533e-08	0.039748	0.00431	46.7288	8.60887e-12	U-shaped	68.2013	68.2013	-
cg19825353	GRIA1	5	152931879	2.924e-06	3.16306e-14	2.32137e-06	0.086295	0.002937	33.465	7.4651e-09	U-shaped	68.2054	68.2054	-
cg09040301	RCBTB2	13	49107519	2.0768e-05	2.17994e-09	1.19153e-11	0.184999	0.005409	69.0957	1.05485e-16	U-shaped	68.2192	68.2192	-
cg00208768	MIF4GD	17	73265381	2.1092e-05	0.000833003	2.64498e-07	0.736098	0.001008	39.7659	2.97921e-10	U-shaped	68.2338	68.2338	-
cg02489968	CHST1	11	45674238	1.6501e-05	5.49035e-12	1.10839e-06	0.316635	0.002337	35.604	2.49671e-09	U-shaped	68.2376	68.2376	-
cg00778525	LOC285626	5	158770074	7.229e-06	2.94464e-05	1.68522e-08	0.701675	0.001369	47.7756	5.05887e-12	U-shaped	68.2515	68.2515	-
cg27389201	KLF5	13	73632406	1.2208e-05	0.00155284	4.04228e-13	0.140067	0.006534	79.1056	6.86315e-19	U-shaped	68.2775	68.2775	-
cg15181417	KCNAB1	3	156025753	1.352e-05	2.1697e-28	1.69964e-14	0.573365	0.003628	88.5326	6.05498e-21	U-shaped	68.2795	68.2795	-
cg22108563	DOK3	5	176936877	1.2874e-05	5.34887e-34	2.15285e-16	0.599196	0.003909	101.537	9.01167e-24	U-shaped	68.2855	68.2855	-
cg06779086	INPP5F	10	121545705	1.9348e-05	3.70065e-10	6.47515e-11	0.70711	0.001803	64.089	1.31597e-15	U-shaped	68.2916	68.2916	-
cg18889144	GPBP1L1	1	46145067	1.0755e-05	7.09259e-15	7.47848e-10	0.533521	0.002549	56.8892	4.99529e-14	U-shaped	68.2951	68.2951	-
cg02141748	ProSAPiP1	20	3149470	2.27e-06	0.0501397	7.47814e-12	0.191945	0.00547	70.4756	5.26501e-17	U-shaped	68.7652	68.3037	0.461507
cg07567308	ProSAPiP1	20	3149320	2.994e-06	5.16721e-08	6.39014e-12	0.054622	0.006442	70.9427	4.1617e-17	U-shaped	67.8422	68.3037	0.461507
cg12642717	CIDEA	18	12255318	9.756e-06	7.05886e-06	2.01248e-06	0.021333	0.003185	33.8818	6.02928e-09	U-shaped	68.3048	68.3048	-
cg07345937	SBNO2	19	1175444	1.1334e-05	3.01502e-14	1.60509e-06	0.496633	0.001669	34.5195	4.34943e-09	U-shaped	68.3091	68.3091	-
cg25147847	LAT	16	28998880	8.253e-06	5.9071e-08	3.53232e-08	0.535054	0.002037	45.6122	1.51832e-11	U-shaped	68.3184	68.3184	-
cg10878397	FAM47E	4	77198037	9.738e-06	1.66197e-11	4.58855e-06	0.446593	0.001674	31.4922	2.05363e-08	U-shaped	68.3261	68.3261	-
cg00176801	GALNT7	4	174136070	1.1101e-05	5.39308e-08	2.31665e-08	0.041734	0.004312	46.8474	8.10563e-12	U-shaped	68.2379	68.3294	0.0914763
cg11058277	GALNT7	4	174116529	1.1827e-05	4.97829e-16	1.05765e-13	0.667253	0.002655	83.0697	9.37725e-20	U-shaped	68.4209	68.3294	0.0914763
cg14783703	RBM20	10	112594867	1.4343e-05	2.33914e-28	2.04982e-19	0.536504	0.005446	122.327	2.81183e-28	U-shaped	68.3429	68.3429	-
cg19104621	KCNJ6	21	39032977	1.0495e-05	8.23797e-18	1.00753e-08	0.410017	0.002793	49.286	2.35027e-12	U-shaped	68.3442	68.3442	-
cg24800728	CLEC14A	14	38725634	1.9564e-05	5.58375e-33	6.26878e-09	0.606495	0.001915	50.6653	1.16759e-12	U-shaped	68.3454	68.3454	-
cg04683582	FRMPD1	9	37679969	8.047e-06	5.22163e-46	1.41229e-24	0.635886	0.005526	158.003	5.63568e-36	U-shaped	69.4351	68.3537	1.08141
cg23621173	FRMPD1	9	37700853	9.583e-06	8.09394e-14	7.19999e-06	0.55013	0.001306	30.2238	3.94047e-08	U-shaped	67.2723	68.3537	1.08141
cg08269908	ADGRG3	16	57710430	1.1323e-05	5.2229e-12	3.3488e-06	0.138979	0.002681	32.4172	1.27749e-08	U-shaped	68.3573	68.3573	-
cg26266876	RPL15	3	23957486	5.695e-06	4.19232e-21	8.72554e-18	0.695	0.003255	111.108	7.56263e-26	U-shaped	68.3677	68.3677	-
cg08611544	MSANTD3	9	103190488	1.3594e-05	0.00645141	5.97383e-11	0.174473	0.005102	64.343	1.1577e-15	U-shaped	68.3742	68.3742	-
cg06756211	CAPN2	1	223936799	1.5537e-05	1.70056e-26	2.96507e-10	0.366174	0.003629	59.6087	1.26349e-14	U-shaped	68.3825	68.3825	-
cg01840020	ZMYND15	17	4648949	9.631e-06	4.21591e-12	2.66989e-10	0.152674	0.004878	59.9354	1.07121e-14	U-shaped	68.3838	68.3838	-
cg14827165	MYO9B	19	17221420	1.5642e-05	4.17596e-05	4.31164e-06	0.563136	0.00133	31.6955	1.8501e-08	U-shaped	68.3926	68.3926	-
cg02762347	SLC7A10	19	33707225	1.0357e-05	0.114502	2.69281e-06	0.070222	0.00295	33.032	9.32005e-09	U-shaped	68.413	68.413	-
cg00624378	BCAR3	1	94158163	1.2878e-05	5.35796e-07	3.29338e-08	0.367756	0.002782	45.8105	1.37275e-11	U-shaped	68.4263	68.4263	-
cg09686317	PRKAA2	1	57111122	6.083e-06	0.000660187	1.58004e-11	0.197197	0.005264	68.2652	1.60286e-16	U-shaped	68.4379	68.4379	-
cg02336568	LOC100130992	10	22546215	2.3386e-05	3.6533e-06	6.65866e-08	0.714944	0.001198	43.7541	3.90606e-11	U-shaped	68.4383	68.4383	-
cg17056977	GPC5	13	92120735	2.0043e-05	1.27265e-13	1.05973e-06	0.230845	0.00264	35.7341	2.33595e-09	U-shaped	68.4401	68.4401	-
cg00883837	OR2T6	1	248551173	2.176e-06	3.01295e-14	3.17344e-07	0.448507	0.002078	39.2282	3.91948e-10	U-shaped	68.471	68.471	-
cg01236038	SLC8A3	14	70519904	5.485e-06	8.28402e-19	2.00335e-17	0.083185	0.009565	108.616	2.62266e-25	U-shaped	68.4809	68.4809	-
cg21688264	SNAP91	6	84418724	1.4162e-05	0.00543535	2.89447e-08	0.164896	0.003705	46.1892	1.13244e-11	U-shaped	68.4811	68.4811	-
cg05674863	ELMSAN1	14	74231652	3.233e-06	8.02875e-07	4.25551e-09	0.621987	0.001881	51.8053	6.55117e-13	U-shaped	68.4828	68.4828	-
cg08417257	LOC285375	3	13692343	2.0421e-05	1.38158e-05	5.41624e-09	0.073398	0.004548	51.0999	9.36734e-13	U-shaped	68.5129	68.5129	-
cg00470050	MYO9A	15	72206554	1.9862e-05	6.27643e-20	2.07051e-09	0.693313	0.001588	53.9073	2.25889e-13	U-shaped	68.5144	68.5144	-
cg09075170	VWA9	15	65905093	5.422e-06	1.73779e-13	7.73381e-07	0.433024	0.001995	36.6328	1.47524e-09	U-shaped	68.5204	68.5204	-
cg15718494	VSIG10L	19	51845859	1.156e-05	0.00837618	1.93691e-06	0.06806	0.003042	33.9832	5.72431e-09	U-shaped	68.5277	68.5277	-
cg14938561	PSTPIP2	18	43649078	1.2111e-05	7.95412e-21	1.45277e-06	0.308492	0.002313	34.8234	3.7227e-09	U-shaped	68.5426	68.5426	-
cg10678266	MPP6	7	24614348	1.2729e-05	0.0417567	4.22064e-07	0.365341	0.002341	38.402	5.97534e-10	U-shaped	68.5498	68.5498	-
cg14651189	STXBP6	14	25361589	1.1382e-05	1.45737e-18	8.40042e-08	0.490759	0.002108	43.0963	5.45931e-11	U-shaped	68.5732	68.5732	-
cg15978017	FLT1	13	29042758	1.1623e-05	1.14288e-21	4.57033e-10	0.438643	0.003147	58.3647	2.36913e-14	U-shaped	68.5823	68.5823	-
cg27527371	EPB41	1	29214792	9.988e-06	4.13281e-09	1.08488e-10	0.669398	0.001988	62.6042	2.78379e-15	U-shaped	68.589	68.589	-
cg05313647	CACNG4	17	65027466	2.731e-06	1.31755e-22	1.16167e-10	0.544527	0.002729	62.3783	3.12001e-15	U-shaped	68.5893	68.5893	-
cg21179618	NOTCH1	9	139424642	7.159e-06	2.78135e-44	2.12926e-28	0.37438	0.011092	184.583	1.09601e-41	U-shaped	68.5916	68.5916	-
cg13834443	ANKDD1A	15	65221205	1.5757e-05	6.11702e-21	3.31065e-11	0.307647	0.004394	66.0731	4.83825e-16	U-shaped	68.6058	68.6058	-
cg14723090	MIR3154	9	131007472	7.015e-06	3.81562e-14	2.03998e-10	0.692382	0.001794	60.716	7.22182e-15	U-shaped	68.6175	68.6175	-
cg14244576	TRPS1	8	116681883	8.516e-06	2.29696e-13	1.6533e-10	0.471271	0.003115	61.3363	5.27976e-15	U-shaped	68.3277	68.6249	0.297205
cg10998587	TRPS1	8	116514825	1.1329e-05	0.000241775	8.09821e-14	0.152346	0.006829	83.8747	6.26097e-20	U-shaped	68.9221	68.6249	0.297205
cg27116149	PFKFB3	10	6193272	1.1324e-05	9.87272e-43	4.08961e-25	0.577241	0.006568	161.746	8.82318e-37	U-shaped	68.6777	68.6777	-
cg02451853	B3GNT9	16	67185429	9.394e-06	0.000988313	3.65788e-06	0.084765	0.002826	32.1464	1.46792e-08	U-shaped	68.6823	68.6823	-
cg12485428	SCARF1	17	1549098	2.3904e-05	1.92823e-13	8.73348e-13	0.595119	0.002988	76.8326	2.15053e-18	U-shaped	68.6835	68.6835	-
cg10784511	AGTR1	3	148426295	7.065e-06	9.6026e-32	2.19655e-15	0.636998	0.003298	94.5876	2.91618e-22	U-shaped	68.6944	68.6944	-
cg05950943	NTN3	16	2520971	5.201e-06	0.0014968	2.37104e-08	0.20573	0.003569	46.7811	8.38291e-12	U-shaped	68.6949	68.6949	-
cg11491420	THAP4	2	242543287	4.786e-06	1.20731e-11	1.62169e-08	0.075045	0.004255	47.8929	4.76634e-12	U-shaped	68.6957	68.6957	-
cg10402101	TCF4	18	53254331	5.014e-06	1.89596e-07	5.73737e-06	0.562544	0.001297	30.8673	2.83089e-08	U-shaped	68.7118	68.7118	-
cg22178694	TNS3	7	47583286	1.3526e-05	1.6414e-18	1.11707e-07	0.569572	0.001747	42.2557	8.37548e-11	U-shaped	68.7282	68.7282	-
cg05328534	DOCK11	X	117765721	9.619e-06	5.7945e-08	3.21078e-08	0.789392	0.000928	45.8739	1.32922e-11	U-shaped	68.7426	68.7426	-
cg11308512	NFIC	19	3365553	1.0844e-05	0.0082042	1.7083e-06	0.682876	0.001046	34.3396	4.76911e-09	U-shaped	68.7513	68.7513	-
cg12124756	MAGT1	X	77126661	1.2646e-05	4.63164e-06	3.70702e-06	0.138517	0.002657	32.1098	1.49574e-08	U-shaped	68.7704	68.7704	-
cg02119341	PIK3R3	1	46642252	1.2144e-05	3.85408e-27	3.58142e-11	0.494732	0.003196	65.8533	5.40539e-16	U-shaped	68.7869	68.7869	-
cg02892925	TOX	8	60032926	1.1429e-05	1.19386e-09	3.88606e-10	0.099405	0.005089	58.8295	1.87306e-14	U-shaped	68.7874	68.7874	-
cg21708058	TACC1	8	38585602	1.2483e-05	0.0001254	1.04514e-13	0.095862	0.007219	83.1256	9.11802e-20	U-shaped	68.7885	68.7885	-
cg15032909	RANBP17	5	170726353	2.265e-06	1.81617e-22	5.32654e-09	0.611497	0.001908	51.1301	9.22492e-13	U-shaped	68.7927	68.7927	-
cg24605370	DOCK9	13	99667976	1.0728e-05	7.82458e-08	8.19565e-07	0.056314	0.003306	36.4727	1.6011e-09	U-shaped	68.793	68.793	-
cg09539538	FERMT1	20	6104215	1.3056e-05	8.1165e-05	1.09444e-11	0.128994	0.005802	69.3504	9.27859e-17	U-shaped	68.8019	68.8019	-
cg21645268	FDFT1	8	11663584	6.69e-06	5.60923e-06	5.75077e-08	0.504162	0.002105	44.1982	3.11616e-11	U-shaped	68.8033	68.8033	-
cg00378510	LINGO3	19	2291020	2.712e-06	1.13944e-19	2.53455e-11	0.152555	0.005443	66.8681	3.24073e-16	U-shaped	68.8042	68.8042	-
cg22233604	NR3C1	5	142729377	1.066e-05	4.46661e-21	2.05568e-12	0.347463	0.004657	74.3008	7.68073e-18	U-shaped	68.8214	68.8214	-
cg16797824	PIK3R1	5	67557700	6.541e-06	1.96845e-16	3.47741e-13	0.587569	0.003152	79.566	5.44603e-19	U-shaped	68.824	68.824	-
cg16861079	CHD9	16	53242619	8.421e-06	6.20294e-31	3.93375e-24	0.64623	0.005264	154.913	2.60771e-35	U-shaped	68.8397	68.8397	-
cg00842328	HORMAD2-AS1	22	30474664	1.7392e-05	2.65716e-18	4.85027e-09	0.4683	0.002626	51.4186	7.96963e-13	U-shaped	68.8453	68.8453	-
cg06197966	SVIL	10	29948324	1.6556e-05	4.63947e-42	7.0383e-25	0.11378	0.013629	160.109	1.98534e-36	U-shaped	68.8491	68.8491	-
cg12600265	TNRC18	7	5422883	2.197e-06	1.71327e-15	3.205e-21	0.218198	0.01012	134.765	5.76459e-31	U-shaped	68.8741	68.8741	-
cg17972213	S1PR1	1	101704898	5.05e-06	2.80269e-07	2.77904e-06	0.67709	0.001022	32.9505	9.71794e-09	U-shaped	68.8743	68.8743	-
cg14350358	WFIKKN2	17	48913317	1.2458e-05	4.18567e-11	2.28039e-09	0.148933	0.004384	53.6289	2.60082e-13	U-shaped	68.8828	68.8828	-
cg14373391	TMEM67	8	94777637	8.03e-06	4.24469e-06	6.67164e-06	0.122844	0.002563	30.4204	3.56173e-08	U-shaped	68.8857	68.8857	-
cg24590353	UST	6	149295148	1.1532e-05	0.00485196	4.54732e-14	0.202713	0.006554	85.5823	2.65814e-20	U-shaped	68.8912	68.8912	-
cg24292594	C19orf81	19	51152922	1.9722e-05	1.27405e-24	1.84176e-18	0.098294	0.010024	115.736	7.51327e-27	U-shaped	68.9167	68.9167	-
cg04716201	LOC101927766	5	159209367	1.3366e-05	4.38061e-19	9.15646e-11	0.467777	0.003225	63.0854	2.18361e-15	U-shaped	68.9178	68.9178	-
cg21606291	NET1	10	5455561	5.115e-06	0.0059803	4.38762e-07	0.585553	0.001524	38.2832	6.34881e-10	U-shaped	68.9289	68.9289	-
cg18807609	MAPKAPK3	3	50658081	6.494e-06	1.42105e-08	5.36421e-09	0.532235	0.002297	51.1241	9.25288e-13	U-shaped	68.9408	68.9408	-
cg09467607	FEZ2	2	36825704	2.4568e-05	7.95866e-05	1.71006e-08	0.060389	0.004308	47.7331	5.16913e-12	U-shaped	68.9425	68.9425	-
cg07972954	TUBB	6	30690392	1.9997e-05	6.28511e-07	6.14826e-16	0.273682	0.006864	98.3882	4.35306e-23	U-shaped	68.9433	68.9433	-
cg18035914	ATMIN	16	81070732	2.7877e-05	1.13817e-05	2.09832e-10	0.402113	0.003483	60.6494	7.4687e-15	U-shaped	68.9562	68.9562	-
cg02153172	RCBTB1	13	50114789	1.156e-05	4.85229e-13	2.46209e-07	0.544572	0.001748	39.959	2.69978e-10	U-shaped	68.9595	68.9595	-
cg00173005	CD1C	1	158258366	1.0695e-05	5.32544e-27	3.65562e-13	0.45344	0.004168	79.393	5.94031e-19	U-shaped	68.9633	68.9633	-
cg24529722	SLC44A4	6	31846924	8.387e-06	4.8954e-06	2.57528e-08	0.241088	0.003392	46.5326	9.51134e-12	U-shaped	68.9669	68.9669	-
cg20557183	PRDM11	11	45119653	2.0347e-05	9.96557e-41	1.80394e-18	0.630076	0.004115	115.811	7.23755e-27	U-shaped	68.9938	68.9938	-
cg10674398	KCNIP1	5	169913452	1.0009e-05	4.54238e-26	3.57283e-11	0.509343	0.003104	65.8622	5.38117e-16	U-shaped	69.0034	69.0034	-
cg19482759	PMM2	16	8908232	2.0505e-05	3.56248e-22	1.48764e-16	0.392717	0.005986	102.621	5.24154e-24	U-shaped	69.0036	69.0036	-
cg15945957	OSMR	5	38904478	1.4696e-05	8.28077e-13	1.07452e-06	0.374265	0.002145	35.6886	2.39095e-09	U-shaped	69.0068	69.0068	-
cg22068770	MOV10	1	113216683	4.278e-06	0.000696701	3.31746e-06	0.773542	0.000706	32.4571	1.25162e-08	U-shaped	69.0292	69.0292	-
cg02630186	LDLR	19	11205800	8.771e-06	7.73351e-17	1.11071e-11	0.074689	0.00616	69.3083	9.47733e-17	U-shaped	69.0301	69.0301	-
cg04424244	SPARC	5	151047207	4.61e-06	8.85708e-20	6.26686e-09	0.575918	0.002064	50.6702	1.16474e-12	U-shaped	69.0443	69.0443	-
cg10557742	LOC101928414	15	45555358	1.1835e-05	2.46087e-24	3.68091e-12	0.49495	0.003521	72.5812	1.82438e-17	U-shaped	69.0493	69.0493	-
cg19711268	TRAF3	14	103367858	1.0577e-05	5.58878e-17	2.22745e-10	0.294754	0.004096	60.4661	8.19344e-15	U-shaped	69.0567	69.0567	-
cg19774402	MPHOSPH10	2	71356440	1.4859e-05	0.00541037	2.65938e-08	0.291644	0.00316	46.4438	9.94993e-12	U-shaped	69.0635	69.0635	-
cg02345146	MCOLN3	1	85512957	7.971e-06	8.18773e-12	3.95151e-14	0.089183	0.007524	86.0023	2.15328e-20	U-shaped	69.0682	69.0682	-
cg07815836	ZNF274	19	58715351	3.506e-06	4.1541e-18	2.62676e-08	0.102681	0.004006	46.479	9.77381e-12	U-shaped	69.0733	69.0733	-
cg15439763	MAPRE1	20	31427113	1.388e-05	7.63699e-15	3.77971e-10	0.521333	0.002709	58.9207	1.78871e-14	U-shaped	69.0784	69.0784	-
cg24463664	WHSC1L1	8	38160704	7.627e-06	6.07841e-08	3.03686e-06	0.131773	0.002726	32.6877	1.11196e-08	U-shaped	69.0791	69.0791	-
cg24433287	MANEAL	1	38261057	1.5639e-05	4.69626e-23	8.51746e-06	0.310706	0.001968	29.7244	5.09416e-08	U-shaped	69.0814	69.0814	-
cg09041337	UGGT2	13	96640017	2.7621e-05	3.95177e-20	1.52758e-09	0.419256	0.003058	54.8208	1.42253e-13	U-shaped	69.0873	69.0873	-
cg01610632	ZIC1	3	147127579	2.705e-06	1.44816e-24	2.83687e-06	0.487437	0.001619	32.8846	1.00521e-08	U-shaped	69.0874	69.0874	-
cg18977891	ST3GAL1	8	134571813	8.642e-06	4.86828e-14	1.28769e-08	0.359416	0.002988	48.562	3.3937e-12	U-shaped	69.0981	69.0981	-
cg17649852	ITPR2	12	26613608	2.4205e-05	1.89563e-09	2.23407e-10	0.786459	0.00124	60.4551	8.23903e-15	U-shaped	69.1028	69.1028	-
cg17763760	USP6NL	10	11615505	2.0659e-05	4.93478e-07	3.05799e-11	0.570262	0.002737	66.3076	4.29881e-16	U-shaped	69.1041	69.1041	-
cg00840708	LINC01182	4	13783919	8.764e-06	1.61316e-16	1.56531e-06	0.518041	0.001601	34.5839	4.20832e-09	U-shaped	69.1182	69.1182	-
cg14196186	RAB37	17	72732698	1.6644e-05	4.70972e-35	2.86488e-25	0.546948	0.007085	162.811	5.20499e-37	U-shaped	69.1213	69.1213	-
cg12795981	SPTBN1	2	54730039	1.4799e-05	2.11646e-13	4.40737e-06	0.374754	0.001899	31.6203	1.9229e-08	U-shaped	69.139	69.139	-
cg25645302	CTCF	16	67642367	5.287e-06	6.16909e-29	4.13827e-15	0.558862	0.003929	92.7257	7.40808e-22	U-shaped	69.1448	69.1448	-
cg26184741	SRGAP3	3	9291739	9.394e-06	2.03754e-05	9.9768e-10	0.278297	0.003886	56.0579	7.60657e-14	U-shaped	69.149	69.149	-
cg26588076	SREBF1	17	17741631	4.94e-06	5.99019e-17	1.96667e-15	0.665392	0.003051	94.9289	2.45816e-22	U-shaped	69.1517	69.1517	-
cg09713270	SNX3	6	108572698	4.664e-06	1.71143e-07	1.3682e-06	0.063261	0.003149	34.9983	3.40392e-09	U-shaped	69.152	69.152	-
cg03198368	RASA4B	7	102155539	1.0643e-05	1.2284e-07	4.95787e-09	0.435487	0.002785	51.3622	8.20085e-13	U-shaped	69.161	69.161	-
cg02481642	WISP2	20	43343760	1.2003e-05	1.11274e-24	2.57154e-10	0.483765	0.002978	60.0578	1.00698e-14	U-shaped	69.1742	69.1742	-
cg20704530	C1orf168	1	57265449	6.844e-06	2.10188e-13	2.19488e-07	0.36575	0.002454	40.2816	2.29022e-10	U-shaped	69.1785	69.1785	-
cg03553434	DYRK1A	21	38790111	6.34e-06	2.36948e-07	6.78954e-06	0.205259	0.002319	30.3786	3.63902e-08	U-shaped	69.1818	69.1818	-
cg13425938	EGFL7	9	139562397	1.2357e-05	8.53857e-13	6.02474e-24	0.126229	0.012895	153.644	4.89157e-35	U-shaped	69.1888	69.1888	-
cg13497366	ZNF430	19	21210922	1.8043e-05	2.46079e-14	1.97852e-09	0.432321	0.002948	54.0651	2.08543e-13	U-shaped	69.2148	69.2148	-
cg20729768	ATP2B2	3	10399379	9.793e-06	0.000898658	4.35403e-06	0.350714	0.001974	31.6522	1.89172e-08	U-shaped	69.2181	69.2181	-
cg07324381	GPSM1	9	139222968	1.725e-06	1.89309e-08	2.84441e-13	0.302193	0.005372	80.1481	4.06541e-19	U-shaped	69.2194	69.2194	-
cg21718826	NUDT16L1	16	4742732	5.149e-06	0.00172829	2.75252e-06	0.122319	0.00278	32.9762	9.59069e-09	U-shaped	69.2204	69.2204	-
cg11778601	GNL2	1	38062340	1.1047e-05	0.000701867	1.71107e-06	0.052687	0.003126	34.3548	4.73199e-09	U-shaped	69.2249	69.2249	-
cg02570061	HNRNPH1	5	179051583	1.9119e-05	1.19369e-09	9.267e-07	0.195022	0.002793	36.1226	1.91494e-09	U-shaped	69.2464	69.2464	-
cg03042633	SKI	1	2183365	6.929e-06	4.33178e-24	2.51852e-15	0.312012	0.006224	94.1849	3.56757e-22	U-shaped	69.2563	69.2563	-
cg13108341	DNAH9	17	11608711	0.000170866	0	7.06858e-259	0.559268	0.081636	1928.41	0	U-shaped	69.2667	69.2667	-
cg14758286	PRR5L	11	36475492	1.1591e-05	9.47274e-09	4.09089e-12	0.611433	0.002697	72.2616	2.14272e-17	U-shaped	69.2696	69.2696	-
cg07141441	CRIM1	2	36582270	1.0713e-05	1.07551e-09	2.25015e-08	0.549063	0.002033	46.9369	7.74541e-12	U-shaped	69.3085	69.3085	-
cg26178337	CXCL13	4	78508595	1.484e-05	8.37171e-19	9.61958e-07	0.441884	0.00193	36.0019	2.03691e-09	U-shaped	69.3102	69.3102	-
cg16225517	NPEPPS	17	45697954	1.1044e-05	1.37679e-21	1.5119e-18	0.316018	0.007643	116.335	5.57229e-27	U-shaped	69.3155	69.3155	-
cg23090046	KLC1	14	104094619	2.1599e-05	1.18261e-05	7.60309e-08	0.346576	0.002723	43.3855	4.71191e-11	U-shaped	69.3176	69.3176	-
cg15896766	HECA	6	139454831	7.489e-06	1.24581e-14	1.31965e-11	0.571798	0.002829	68.7823	1.23526e-16	U-shaped	69.3195	69.3195	-
cg01079060	HIPK2	7	139437439	7.623e-06	5.05866e-41	1.02965e-32	0.207911	0.016333	214.676	3.94622e-48	U-shaped	69.3419	69.3419	-
cg16080125	GNA12	7	2774654	1.0767e-05	1.89416e-53	7.61126e-28	0.438714	0.009743	180.718	7.39817e-41	U-shaped	69.345	69.345	-
cg00480331	BCL6	3	187455371	1.3419e-05	3.18033e-18	1.34929e-09	0.222064	0.004123	55.1775	1.18756e-13	U-shaped	69.3486	69.3486	-
cg12787553	CTSZ	20	57583188	4.453e-06	7.39134e-05	2.19121e-06	0.593411	0.001313	33.6203	6.89389e-09	U-shaped	69.366	69.366	-
cg07455754	PAPPA	9	118956415	7.826e-06	2.04401e-13	1.19247e-06	0.208933	0.002689	35.3891	2.78679e-09	U-shaped	69.3676	69.3676	-
cg10239319	JAKMIP1	4	6073656	1.5655e-05	2.95361e-12	1.32018e-10	0.337589	0.003945	62.0029	3.77094e-15	U-shaped	69.3729	69.3729	-
cg14722162	C5orf20	5	134783186	1.3283e-05	2.14537e-20	3.1431e-09	0.484278	0.00261	52.6887	4.18733e-13	U-shaped	69.3744	69.3744	-
cg06154060	TM9SF3	10	98347412	1.1555e-05	1.06339e-21	6.20357e-10	0.550769	0.002479	57.4512	3.7596e-14	U-shaped	69.388	69.388	-
cg10976961	ANKRD34A	1	145474899	7.279e-06	0.726024	7.23802e-06	0.393649	0.001758	30.1847	4.02036e-08	U-shaped	69.3944	69.3944	-
cg24771793	CUL9	6	43189132	7.289e-06	0.00623569	5.8724e-06	0.045815	0.002822	30.7905	2.94475e-08	U-shaped	69.4075	69.4075	-
cg03056374	WEE1	11	9599103	1.7399e-05	1.66814e-08	5.98271e-06	0.581565	0.001235	30.7278	3.04118e-08	U-shaped	69.4117	69.4117	-
cg17409313	GDAP1L1	20	42876939	6.997e-06	4.83352e-16	2.3802e-06	0.113319	0.002844	33.3929	7.74583e-09	U-shaped	69.4184	69.4184	-
cg14691266	PPP2R5C	14	102277400	2.904e-06	0.0723176	9.31544e-08	0.423869	0.002368	42.791	6.377e-11	U-shaped	69.4366	69.4366	-
cg00058708	UBXN2A	2	24162568	1.1522e-05	3.37889e-10	5.21623e-08	0.459181	0.002311	44.4878	2.68943e-11	U-shaped	69.4376	69.4376	-
cg13002996	GRM4	6	34072798	1.4332e-05	5.48743e-26	3.38507e-10	0.486906	0.002919	59.2283	1.53118e-14	U-shaped	69.458	69.458	-
cg07418387	FMN2	1	240375464	1.5456e-05	9.42267e-26	2.69899e-11	0.446585	0.003545	66.6895	3.54599e-16	U-shaped	69.4787	69.4787	-
cg19696794	RREB1	6	7106952	1.6718e-05	2.28839e-20	2.13048e-13	0.562062	0.003408	81.0176	2.62706e-19	U-shaped	69.4876	69.4876	-
cg02729601	PON3	7	94995740	1.0066e-05	3.67624e-27	1.91747e-12	0.52375	0.003408	74.5001	6.94807e-18	U-shaped	69.4955	69.4955	-
cg24954861	IGF1R	15	99259363	1.1234e-05	1.45342e-09	1.07186e-10	0.411424	0.00354	62.6171	2.76565e-15	U-shaped	69.5051	69.5051	-
cg07541518	TRIM3	11	6495732	1.3466e-05	4.36226e-11	3.47618e-28	0.270188	0.012834	183.081	2.30151e-41	U-shaped	69.511	69.511	-
cg08280543	CNKSR1	1	26506100	8.946e-06	1.13793e-17	2.15163e-06	0.544967	0.001472	33.6789	6.69009e-09	U-shaped	69.5135	69.5135	-
cg09597465	SLC15A4	12	129308176	3.199e-06	6.09195e-05	6.80144e-06	0.046963	0.00278	30.3688	3.65739e-08	U-shaped	69.9344	69.519	0.415397
cg22484566	SLC15A4	12	129305480	1.4412e-05	4.70272e-14	6.53128e-13	0.503441	0.003705	77.6801	1.40464e-18	U-shaped	69.1036	69.519	0.415397
cg19621049	ATXN1	6	16497748	1.0293e-05	1.40978e-05	3.83465e-07	0.392874	0.002256	38.6859	5.16909e-10	U-shaped	69.5275	69.5275	-
cg12423733	MAS1L	6	29454623	1.4403e-05	1.41048e-36	5.32968e-17	0.244649	0.007668	105.688	1.13224e-24	U-shaped	69.5326	69.5326	-
cg05028244	DSCAML1	11	117360540	1.7436e-05	0.000262545	1.24877e-07	0.412365	0.002367	41.9356	9.85822e-11	U-shaped	69.5331	69.5331	-
cg01939843	OPA1	3	193398151	1.1402e-05	5.51085e-07	1.3638e-06	0.624035	0.001264	35.0019	3.39752e-09	U-shaped	69.5347	69.5347	-
cg15167335	PUS10	2	61206565	1.4149e-05	2.67206e-08	3.57715e-09	0.703157	0.001491	52.293	5.11689e-13	U-shaped	69.5366	69.5366	-
cg14704921	RASL11B	4	53728654	9.466e-06	0.138798	4.79988e-15	0.349545	0.005765	92.273	9.29341e-22	U-shaped	69.5388	69.5388	-
cg18735473	BRUNOL4	18	35015946	5.039e-06	0.048223	7.53501e-07	0.165532	0.002943	36.7175	1.41277e-09	U-shaped	69.5672	69.5672	-
cg22199118	C8orf34	8	69350927	7.904e-06	1.62973e-18	3.22378e-08	0.555626	0.001959	45.8964	1.31413e-11	U-shaped	69.57	69.57	-
cg17942851	C1orf113	1	36786285	1.5807e-05	2.46093e-33	2.98188e-17	0.547202	0.004672	107.421	4.76345e-25	U-shaped	69.5807	69.5807	-
cg15777664	ETV4	17	41620422	1.2594e-05	9.98798e-12	2.85741e-09	0.070223	0.00473	52.9633	3.64358e-13	U-shaped	69.6132	69.6132	-
cg12796320	GPR132	14	105530592	9.623e-06	6.15266e-24	1.59075e-10	0.337965	0.003908	61.4562	4.96941e-15	U-shaped	69.7062	69.6199	0.086288
cg02797271	GPR132	14	105532159	1.0149e-05	3.62762e-36	4.58043e-12	0.273092	0.005022	71.9266	2.53616e-17	U-shaped	69.5336	69.6199	0.086288
cg08500763	GRB7	17	37894636	1.7858e-05	2.93259e-24	4.46715e-13	0.571085	0.003247	78.814	7.94562e-19	U-shaped	69.6202	69.6202	-
cg27378025	TGFBRAP1	2	105940589	1.1322e-05	1.94733e-08	1.30037e-08	0.489966	0.002378	48.5406	3.43083e-12	U-shaped	69.6262	69.6262	-
cg11233105	POU6F2	7	39054495	1.4866e-05	0.000485954	2.77625e-06	0.03926	0.00304	32.9428	9.75645e-09	U-shaped	69.6266	69.6266	-
cg23656213	ENTPD6	20	25177389	1.1762e-05	1.05695e-13	7.43393e-12	0.305919	0.0047	70.4985	5.20457e-17	U-shaped	69.6369	69.6369	-
cg02527346	KLHL22	22	20849196	5.543e-06	7.62029e-10	1.334e-06	0.581864	0.001408	35.0572	3.30273e-09	U-shaped	69.6386	69.6386	-
cg04542940	EML1	14	100358511	3.698e-06	2.30306e-19	5.94273e-08	0.438202	0.002379	44.0866	3.29819e-11	U-shaped	69.6739	69.6739	-
cg14046558	SCN1A	2	166930803	2.7766e-05	1.66771e-31	8.15151e-16	0.682449	0.002976	97.569	6.55812e-23	U-shaped	69.679	69.679	-
cg01942558	TNFAIP6	2	152214027	6.045e-06	0.00105666	5.90313e-06	0.64665	0.001044	30.7601	2.99111e-08	U-shaped	69.6829	69.6829	-
cg20588660	SLC17A9	20	61584248	1.0126e-05	1.71876e-09	1.44555e-06	0.332731	0.002233	34.8402	3.69084e-09	U-shaped	69.6866	69.6866	-
cg11796827	RAC1	7	6435978	3.762e-06	4.01457e-25	1.27586e-18	0.614944	0.004321	116.83	4.35514e-27	U-shaped	69.6886	69.6886	-
cg12802677	PSTPIP1	15	77288844	7.54e-06	2.15666e-39	4.02984e-09	0.651569	0.001739	51.9607	6.05507e-13	U-shaped	69.6891	69.6891	-
cg17126234	WDR72	15	54009261	1.3576e-05	0.0697756	1.85613e-08	0.102525	0.004094	47.4917	5.84329e-12	U-shaped	69.7046	69.7046	-
cg06289725	CHRM1	11	62689081	6.018e-06	0.00277547	3.80974e-06	0.046066	0.002935	32.0319	1.55676e-08	U-shaped	69.7163	69.7163	-
cg12256747	MIR548G	3	99316624	1.0112e-05	9.33731e-19	2.56025e-08	0.514816	0.002169	46.5421	9.46555e-12	U-shaped	69.7398	69.7398	-
cg08711320	ARHGEF16	1	3387932	8.478e-06	1.81736e-07	4.49181e-11	0.039122	0.006016	65.1827	7.58032e-16	U-shaped	69.7413	69.7413	-
cg24652273	BRSK2	11	1409777	1.4761e-05	4.74858e-20	7.93928e-22	0.037332	0.012849	138.959	7.16856e-32	U-shaped	69.7478	69.7478	-
cg18798446	C12orf42	12	103862780	1.1785e-05	1.07396e-10	9.99561e-13	0.033942	0.007092	76.429	2.6343e-18	U-shaped	69.7561	69.7561	-
cg23344321	CPD	17	28707212	1.6494e-05	1.29994e-13	2.0536e-07	0.335586	0.002584	40.4899	2.0595e-10	U-shaped	69.7639	69.7639	-
cg04244907	LRRC9	14	60387524	8.209e-06	0.00106655	1.9033e-14	0.153493	0.00717	88.1822	7.21759e-21	U-shaped	69.7734	69.7734	-
cg05463027	KIF13A	6	17988748	1.1967e-05	5.08784e-71	2.47838e-28	0.334455	0.01177	184.116	1.38036e-41	U-shaped	69.7765	69.7765	-
cg27402766	ABI3BP	3	100468242	9.217e-06	3.27559e-06	4.57394e-06	0.110225	0.002693	31.51	2.03495e-08	U-shaped	69.7954	69.7954	-
cg22014112	TNFAIP3	6	138192658	1.1118e-05	5.85558e-12	5.85937e-08	0.631059	0.001564	44.1339	3.2198e-11	U-shaped	69.802	69.802	-
cg25708990	PRELP	1	203443667	9.955e-06	7.75369e-32	1.00869e-14	0.57014	0.003719	90.0724	2.79877e-21	U-shaped	69.8143	69.8143	-
cg16811453	ARHGEF38	4	106545888	1.3815e-05	6.44623e-14	7.07649e-07	0.185647	0.002886	36.8957	1.28975e-09	U-shaped	69.827	69.827	-
cg08478116	SCG5	15	32933919	7.531e-06	5.23015e-13	1.13757e-10	0.184047	0.004894	62.4441	3.01808e-15	U-shaped	69.8278	69.8278	-
cg25982743	TIMP4	3	12200236	3.986e-06	9.88606e-07	3.42695e-06	0.099166	0.002798	32.3367	1.33136e-08	U-shaped	69.8298	69.8298	-
cg13785727	TRPM4	19	49714394	9.901e-06	1.14778e-05	3.82166e-07	0.019694	0.003642	38.6786	5.18839e-10	U-shaped	69.8467	69.8467	-
cg19067730	CTSA	20	44518824	5.163e-06	2.32871e-24	2.19749e-18	0.594771	0.004484	115.201	9.80929e-27	U-shaped	69.8486	69.8486	-
cg00533683	MIS18BP1	14	45712025	1.074e-05	2.35396e-07	9.76485e-07	0.19443	0.002783	35.9668	2.07374e-09	U-shaped	69.8507	69.8507	-
cg12378950	BUB1B	15	40508893	8.051e-06	8.73748e-06	7.47797e-06	0.109972	0.002573	30.0974	4.20505e-08	U-shaped	69.8542	69.8542	-
cg02363950	CRABP2	1	156676793	2.2291e-05	2.26961e-20	9.2222e-12	0.422868	0.003872	69.8478	7.22263e-17	U-shaped	69.856	69.856	-
cg11158729	CNNM4	2	97427027	2.0978e-05	8.7306e-10	7.11013e-06	0.165484	0.002424	30.2406	3.90652e-08	U-shaped	69.8561	69.8561	-
cg09749502	SORBS3	8	22410243	7.361e-06	3.46779e-09	4.58509e-06	0.439616	0.001696	31.5089	2.03617e-08	U-shaped	69.8777	69.8777	-
cg23021653	BICD2	9	95502398	1.1222e-05	1.85406e-09	7.90862e-09	0.132411	0.004166	49.9917	1.64308e-12	U-shaped	69.886	69.886	-
cg19464252	FBRS	16	30675233	8.92e-06	2.97615e-12	1.09195e-07	0.579569	0.001709	42.3194	8.10784e-11	U-shaped	69.9126	69.9126	-
cg14140375	HLA-F	6	29692582	5.632e-06	1.18439e-23	5.49831e-11	0.618722	0.002366	64.6049	1.01446e-15	U-shaped	69.9161	69.9161	-
cg11277588	DNAJC5B	8	66945785	1.0085e-05	0.323278	1.06972e-08	0.255421	0.003512	49.1062	2.57483e-12	U-shaped	69.9265	69.9265	-
cg06181761	C14orf184	14	92042045	9.152e-06	3.90403e-06	1.85803e-06	0.089672	0.002982	34.1038	5.38138e-09	U-shaped	69.9276	69.9276	-
cg16900935	LOC285768	6	1044318	1.2759e-05	5.9351e-19	7.88537e-07	0.373501	0.002202	36.5923	1.50615e-09	U-shaped	69.9351	69.9351	-
cg24976805	CRP	1	159685684	9.845e-06	1.55514e-18	3.48356e-09	0.43497	0.002843	52.3839	4.88649e-13	U-shaped	69.9432	69.9432	-
cg10163955	GATA3	10	8101402	1.3758e-05	2.28735e-17	2.5376e-19	0.283242	0.008376	121.662	3.91635e-28	U-shaped	69.9617	69.9617	-
cg00834994	USP2-AS1	11	119318345	1.1889e-05	1.52735e-24	7.12437e-16	0.379674	0.005837	97.963	5.38477e-23	U-shaped	69.9656	69.9656	-
