## Supplemental table 1b for "Epigenetic markers of middle-age: non-linear DNA methylation changes with aging in humans" (part 1 of 3)

### Sheet: I-U
Supplemental table 1B. Genes containing inverse U-shaped age-associated CpG sites with vertex values between 30 and 70
CpG	Gene	Chr	POS	age^2	P-value of age^2 term	P-value of age term	R^2	ΔR^2	F-value of ΔR^2	P-value of ΔR2	Type	Calculated vertex age of CPG	Mean vertex age of the gene	SD
cg17779658	C8orf75	8	29606753	-1.1428e-05	5.09401e-07	2.25297e-07	0.214036	0.003036	40.2153	2.36892e-10	Inverse-U-shaped	30.037	30.037	-
cg15325759	PHEX	X	22050814	-8.388e-06	2.10456e-06	9.44857e-07	0.190867	0.002803	36.0658	1.9714e-09	Inverse-U-shaped	30.0564	30.0564	-
cg15612304	IGSF8	1	160069938	-1.3691e-05	0.00408746	3.81927e-06	0.040659	0.002951	32.025	1.56228e-08	Inverse-U-shaped	30.1036	30.1036	-
cg26294168	TRIM73	7	75024673	-1.699e-05	8.05068e-17	7.1124e-09	0.074032	0.004474	50.3028	1.40321e-12	Inverse-U-shaped	30.1091	30.1091	-
cg09584272	MOGAT1	2	223563180	-1.2673e-05	3.97763e-23	3.4808e-10	0.426254	0.00326	59.1549	1.58911e-14	Inverse-U-shaped	30.113	30.113	-
cg26183021	AURKB	17	8114512	-9.886e-06	0.00226142	1.8129e-06	0.099818	0.002955	34.1759	5.18622e-09	Inverse-U-shaped	30.1526	30.1526	-
cg10494028	C6orf147	6	74008821	-1.0762e-05	3.02207e-06	6.75699e-06	0.018526	0.002865	30.3905	3.61675e-08	Inverse-U-shaped	30.2034	30.2034	-
cg11233340	SNAR-E	19	47334671	-1.0928e-05	1.76886e-13	1.62062e-06	0.283383	0.002375	34.504	4.3841e-09	Inverse-U-shaped	30.2134	30.2134	-
cg03983502	OAF	11	120084280	-9.617e-06	2.92606e-25	3.4921e-11	0.488975	0.003236	65.9263	5.20997e-16	Inverse-U-shaped	30.2313	30.2313	-
cg10293909	POLE4	2	75185152	-1.4974e-05	0.00967242	2.47607e-06	0.831362	0.000539	33.2756	8.22603e-09	Inverse-U-shaped	30.2406	30.2406	-
cg05962591	LOC101929705	6	44003447	-1.301e-05	1.68314e-14	9.61013e-07	0.249401	0.002596	36.0072	2.0314e-09	Inverse-U-shaped	30.2629	30.2629	-
cg03485608	NXPH2	2	139535785	-7.095e-06	3.36011e-05	5.39076e-06	0.074716	0.002759	31.0434	2.586e-08	Inverse-U-shaped	30.2708	30.2708	-
cg24109894	PSMB2	1	36108212	-1.4325e-05	0.00027549	4.72554e-06	0.048534	0.002871	31.4147	2.13707e-08	Inverse-U-shaped	30.3195	30.3195	-
cg15235893	ARL4C	2	235406363	-1.4935e-05	8.61813e-07	1.61708e-06	0.064567	0.003101	34.5129	4.36406e-09	Inverse-U-shaped	30.3332	30.3332	-
cg26750133	LINC00853	1	47644648	-1.778e-05	0.0191113	7.95525e-07	0.061048	0.003297	36.5568	1.53373e-09	Inverse-U-shaped	30.3519	30.3519	-
cg06604196	LINC01586	15	89130077	-1.0091e-05	1.78142e-10	5.16545e-06	0.212979	0.002356	31.166	2.42812e-08	Inverse-U-shaped	30.4054	30.4054	-
cg07040075	TIMMDC1	3	119227175	-1.2437e-05	1.43484e-10	1.31425e-07	0.089855	0.003653	41.7861	1.06385e-10	Inverse-U-shaped	30.4095	30.4095	-
cg15325701	PSME3	17	40994380	-9.897e-06	7.88523e-05	9.17075e-06	0.018145	0.002783	29.5093	5.69033e-08	Inverse-U-shaped	30.4275	30.4275	-
cg23328622	SNAP25	20	10199302	-5.801e-06	0.669937	3.83649e-06	0.35364	0.001987	32.0049	1.57849e-08	Inverse-U-shaped	30.4403	30.4403	-
cg24470206	RXRB	6	33165598	-4.146e-06	8.86933e-07	1.34033e-08	0.086527	0.004251	48.4493	3.5935e-12	Inverse-U-shaped	30.4667	30.4667	-
cg09595079	SPPL3	12	121273323	-1.1947e-05	4.71399e-09	2.7264e-07	0.213893	0.002995	39.665	3.13645e-10	Inverse-U-shaped	30.4672	30.4672	-
cg09155994	PDIA6	2	10973007	-4.839e-06	2.77502e-07	5.39212e-06	0.038521	0.002866	31.0334	2.59935e-08	Inverse-U-shaped	30.48	30.48	-
cg17068675	HCG4	6	29759197	-1.4184e-05	9.22494e-05	2.80498e-07	0.030466	0.003686	39.5808	3.2741e-10	Inverse-U-shaped	30.4864	30.4864	-
cg00270789	GPT2	16	46919075	-7.548e-06	9.55485e-11	4.0031e-06	0.495561	0.001546	31.9075	1.65932e-08	Inverse-U-shaped	30.5021	30.5021	-
cg01574390	METTL9	16	21623651	-1.3853e-05	1.11214e-06	9.48862e-09	0.699695	0.001426	49.4367	2.17732e-12	Inverse-U-shaped	30.5571	30.5571	-
cg02241678	OR2C3	1	247697814	-1.1033e-05	2.45813e-18	9.49136e-08	0.460251	0.002215	42.7242	6.59763e-11	Inverse-U-shaped	30.5702	30.5702	-
cg25197654	DMTN	8	21914006	-1.2258e-05	0.000183342	6.12407e-07	0.061528	0.003364	37.3188	1.03902e-09	Inverse-U-shaped	30.5958	30.5958	-
cg24509885	C1orf234	1	23343326	-9.237e-06	1.58494e-05	3.63931e-06	0.325497	0.002085	32.1821	1.44124e-08	Inverse-U-shaped	30.6025	30.6025	-
cg26221631	BARX2	11	129245988	-1.2724e-05	0.121636	9.09911e-06	0.152847	0.002403	29.5314	5.62581e-08	Inverse-U-shaped	30.6118	30.6118	-
cg13552742	VASH1	14	77229061	-1.3669e-05	2.33645e-08	4.01248e-06	0.0776	0.002826	31.8967	1.66861e-08	Inverse-U-shaped	30.6265	30.6265	-
cg12854483	CNN1	19	11649671	-1.2058e-05	1.53237e-12	1.22324e-09	0.185606	0.004338	55.4559	1.03152e-13	Inverse-U-shaped	30.638	30.638	-
cg09044863	ENDOV	17	78398981	-1.9212e-05	1.81175e-09	5.35437e-08	0.228621	0.00329	44.4038	2.80669e-11	Inverse-U-shaped	30.645	30.645	-
cg02509894	TNFSF8	9	117693852	-1.2739e-05	1.78565e-11	2.94393e-12	0.20528	0.00559	73.2302	1.31613e-17	Inverse-U-shaped	30.6457	30.6457	-
cg08859215	FAM20A	17	66573573	-7.06e-06	1.84925e-15	2.39881e-06	0.534142	0.001493	33.3656	7.85521e-09	Inverse-U-shaped	30.6465	30.6465	-
cg10762309	LINC00882	3	106925198	-1.0737e-05	0.00940831	6.62158e-06	0.086201	0.002673	30.4537	3.50112e-08	Inverse-U-shaped	30.6833	30.6833	-
cg03512439	GDPD2	X	69642725	-8.857e-06	0.000146899	5.63241e-06	0.535687	0.001379	30.9205	2.75457e-08	Inverse-U-shaped	30.6987	30.6987	-
cg16188823	CCL7	17	32596039	-1.8414e-05	3.85038e-31	1.00451e-13	0.508521	0.003929	83.228	8.66121e-20	Inverse-U-shaped	30.7183	30.7183	-
cg05139523	RIMS4	20	43435091	-2.2371e-05	1.36013e-09	1.91051e-10	0.060625	0.005496	60.9116	6.54246e-15	Inverse-U-shaped	30.7287	30.7287	-
cg11825899	TMEM8B	9	35844849	-1.2626e-05	4.67238e-06	1.08131e-08	0.61227	0.001828	49.0839	2.60408e-12	Inverse-U-shaped	30.7372	30.7372	-
cg12010995	CYP7A1	8	59413152	-9.195e-06	1.73315e-06	3.05941e-06	0.109909	0.002793	32.6685	1.123e-08	Inverse-U-shaped	30.7435	30.7435	-
cg07420362	TRPC2	11	3647419	-1.0371e-05	8.4804e-09	7.58787e-08	0.637652	0.00151	43.3854	4.71227e-11	Inverse-U-shaped	30.7593	30.7593	-
cg08035416	ZACN	17	74073798	-1.5726e-05	1.08532e-10	1.90255e-09	0.049383	0.004945	54.1568	1.99081e-13	Inverse-U-shaped	30.7845	30.7845	-
cg08992872	CALB1	8	91095058	-2.2204e-05	0.506508	2.19956e-10	0.339097	0.003841	60.5061	8.02953e-15	Inverse-U-shaped	30.7902	30.7902	-
cg03369196	BRPF1	3	9771984	-6.382e-06	0.0064025	2.91965e-06	0.105295	0.00282	32.8142	1.04214e-08	Inverse-U-shaped	30.8184	30.8184	-
cg24151773	AFAP1L1	5	148664889	-8.086e-06	3.79001e-12	3.11509e-06	0.457937	0.001698	32.6122	1.15588e-08	Inverse-U-shaped	30.8209	30.8209	-
cg11310087	CEACAM3	19	42315447	-1.3038e-05	7.53094e-12	1.17933e-08	0.452307	0.002568	48.8147	2.98534e-12	Inverse-U-shaped	30.8422	30.8422	-
cg02887712	MIR605	10	53058563	-9.691e-06	1.23424e-15	7.42556e-08	0.526868	0.001974	43.4367	4.59071e-11	Inverse-U-shaped	30.8727	30.8727	-
cg05438378	SMAD3	15	67383736	-1.7711e-05	5.94778e-17	2.49348e-07	0.21628	0.003006	39.9319	2.73722e-10	Inverse-U-shaped	30.875	30.875	-
cg19054685	VARS2	6	30894071	-9.501e-06	0.0186071	1.42723e-07	0.060812	0.003748	41.547	1.20165e-10	Inverse-U-shaped	30.8798	30.8798	-
cg04189326	CDC42BPB	14	103481271	-3.5807e-05	8.99029e-08	1.12764e-09	0.557162	0.002369	55.6945	9.14168e-14	Inverse-U-shaped	30.9275	30.9275	-
cg20986366	LYZL1	10	29586729	-1.3512e-05	2.39092e-16	5.89511e-07	0.39558	0.002173	37.4294	9.81895e-10	Inverse-U-shaped	30.9302	30.9302	-
cg18996543	CUEDC2	10	104193753	-1.0821e-05	8.53438e-06	1.31821e-06	0.085957	0.003082	35.1041	3.22435e-09	Inverse-U-shaped	30.9471	30.9471	-
cg23004070	PCDH9-AS3	13	67551521	-9.275e-06	1.61135e-15	2.98063e-06	0.439039	0.001764	32.7385	1.08341e-08	Inverse-U-shaped	30.9727	30.9727	-
cg12419669	SLC22A3	6	160820176	-1.0151e-05	2.0322e-16	7.75937e-09	0.62285	0.001813	50.0468	1.59779e-12	Inverse-U-shaped	30.9806	30.9806	-
cg10583651	IL21	4	123538969	-1.0707e-05	2.96239e-38	1.3556e-22	0.442554	0.007725	144.274	5.11386e-33	Inverse-U-shaped	30.9823	30.9823	-
cg24766030	CCL14	17	34311861	-1.1789e-05	3.69396e-15	4.99994e-08	0.265307	0.003147	44.5947	2.54704e-11	Inverse-U-shaped	31.0255	31.0255	-
cg16469786	NBN	8	90997163	-1.0783e-05	0.00220438	1.58657e-08	0.077423	0.004249	47.9487	4.63335e-12	Inverse-U-shaped	31.0472	31.0472	-
cg06258780	C5orf49	5	7851407	-2.9591e-05	1.08245e-29	5.31318e-13	0.400465	0.004509	78.2993	1.02903e-18	Inverse-U-shaped	31.0598	31.0598	-
cg12611063	NIPBL	5	36877379	-6.052e-06	3.01567e-06	4.22051e-06	0.044975	0.002912	31.7445	1.80412e-08	Inverse-U-shaped	31.069	31.069	-
cg06187202	PRIMPOL	4	185606288	-2.1208e-05	9.54483e-08	1.78739e-09	0.654407	0.001804	54.3456	1.80939e-13	Inverse-U-shaped	31.1072	31.1072	-
cg12974379	PVRL3-AS1	3	110788738	-8.593e-06	2.41504e-09	1.52646e-08	0.03102	0.004474	48.0699	4.35668e-12	Inverse-U-shaped	31.1456	31.1456	-
cg01457865	YBX3	12	10854139	-1.9418e-05	3.32746e-23	2.06295e-09	0.48412	0.002672	53.9238	2.24014e-13	Inverse-U-shaped	31.1547	31.1547	-
cg27625732	TBC1D13	9	131549075	-1.6575e-05	3.77536e-07	4.04687e-06	0.166785	0.00255	31.8622	1.6984e-08	Inverse-U-shaped	31.1734	31.1734	-
cg06588059	KCNC4	1	110754706	-1.7152e-05	6.69697e-16	3.47121e-09	0.108092	0.004489	52.3989	4.84954e-13	Inverse-U-shaped	31.1953	31.1953	-
cg04498198	TP53I13	17	27899966	-2.0271e-05	1.00981e-22	1.39843e-19	0.030668	0.011495	123.461	1.59894e-28	Inverse-U-shaped	31.2234	31.2234	-
cg10828401	PTBP1	19	799190	-2.1656e-05	0.330049	5.22918e-06	0.155311	0.002526	31.1336	2.46894e-08	Inverse-U-shaped	31.2447	31.2447	-
cg22108311	LRRC41	1	46766456	-1.2997e-05	1.46975e-06	7.94361e-11	0.79326	0.001261	63.5014	1.77015e-15	Inverse-U-shaped	31.2491	31.2491	-
cg11425164	AGPAT9	4	84482623	-2.32e-05	7.38694e-37	8.63586e-13	0.613555	0.002853	76.8611	2.11998e-18	Inverse-U-shaped	31.264	31.264	-
cg23523215	ALS2CR4	2	202508694	-1.0672e-05	2.87614e-06	1.81259e-08	0.045335	0.004361	47.5584	5.64866e-12	Inverse-U-shaped	31.2654	31.2654	-
cg17548689	STEAP2-AS1	7	89842010	-1.5742e-05	6.59626e-09	1.55247e-09	0.055592	0.004967	54.7554	1.47039e-13	Inverse-U-shaped	31.2822	31.2822	-
cg00423124	C13orf31	13	44453862	-7.306e-06	5.79108e-07	7.19131e-07	0.072648	0.003283	36.8569	1.31561e-09	Inverse-U-shaped	31.3141	31.3141	-
cg07545743	C12orf27	12	121409957	-2.0684e-05	0.00127394	5.58502e-06	0.552961	0.001328	30.9275	2.74459e-08	Inverse-U-shaped	31.347	31.347	-
cg09473207	RBM16	6	155079453	-4.592e-06	1.06954e-17	3.15781e-07	0.124771	0.003299	39.2422	3.89156e-10	Inverse-U-shaped	31.3542	31.3542	-
cg05691956	NAV3	12	78236266	-1.5687e-05	4.68403e-14	2.37493e-08	0.249155	0.003373	46.769	8.4346e-12	Inverse-U-shaped	31.3591	31.3591	-
cg26287978	ARMC5	16	31469314	-9.313e-06	4.81617e-05	1.68546e-10	0.213746	0.004629	61.2938	5.39412e-15	Inverse-U-shaped	31.3684	31.3684	-
cg19599035	CD101	1	117560166	-1.5474e-05	4.10157e-07	1.50518e-06	0.233264	0.002557	34.7198	3.9254e-09	Inverse-U-shaped	31.3745	31.3745	-
cg01785893	ABCB10	1	229691110	-2.4534e-05	4.2956e-05	2.28037e-07	0.072391	0.003581	40.1913	2.39815e-10	Inverse-U-shaped	31.3854	31.3854	-
cg06233873	CDC25C	5	137641727	-1.1847e-05	5.3913e-06	3.2969e-06	0.668481	0.001034	32.4717	1.24229e-08	Inverse-U-shaped	31.3898	31.3898	-
cg04378385	NAA50	3	113462252	-1.1078e-05	0.368987	3.00595e-07	0.315006	0.002591	39.3798	3.62775e-10	Inverse-U-shaped	31.3946	31.3946	-
cg06114361	ZNF446	19	59000897	-1.7153e-05	3.47019e-15	1.9769e-08	0.507616	0.002237	47.2993	6.44319e-12	Inverse-U-shaped	31.4053	31.4053	-
cg13448753	LOC100128811	10	25464059	-1.6453e-05	0.800032	7.40454e-08	0.368933	0.002634	43.4543	4.54988e-11	Inverse-U-shaped	31.4437	31.4437	-
cg08639339	SLC45A3	1	205648336	-1.305e-05	8.29316e-13	7.16893e-10	0.24523	0.004134	57.0228	4.66912e-14	Inverse-U-shaped	31.4705	31.4705	-
cg02723343	ZNF503	10	77136905	-1.3095e-05	1.82885e-23	4.59141e-09	0.558047	0.00219	51.5894	7.30883e-13	Inverse-U-shaped	31.4718	31.4718	-
cg12960950	FAM210B	20	54937964	-1.1092e-05	2.74089e-13	5.05915e-09	0.372787	0.00309	51.2904	8.50496e-13	Inverse-U-shaped	31.4787	31.4787	-
cg13922310	DGKA	12	56333213	-1.0549e-05	8.78052e-10	4.12038e-07	0.131946	0.003207	38.4631	5.79162e-10	Inverse-U-shaped	31.4804	31.4804	-
cg13149459	PPP1R12B	1	202425679	-1.4718e-05	7.69819e-08	4.43851e-10	0.937977	0.000348	58.4143	2.31048e-14	Inverse-U-shaped	31.4991	31.4991	-
cg16831185	ATAD5	17	29158530	-2.8051e-05	5.55751e-10	6.65215e-06	0.456245	0.00159	30.4429	3.52065e-08	Inverse-U-shaped	31.5078	31.5078	-
cg18045155	ADAMTS2	5	178767472	-8.622e-06	1.29719e-21	5.82193e-10	0.251311	0.004145	57.6389	3.41928e-14	Inverse-U-shaped	30.1247	31.5289	1.40426
cg25550425	ADAMTS2	5	178645682	-1.7142e-05	5.85272e-18	7.26705e-07	0.501653	0.001763	36.8309	1.33317e-09	Inverse-U-shaped	32.9332	31.5289	1.40426
cg00170483	GNAI3	1	110090242	-2.5859e-05	3.95705e-43	1.22155e-21	0.205715	0.010503	137.667	1.3621e-31	Inverse-U-shaped	31.5462	31.5462	-
cg02549628	SPP1	4	88896208	-1.7319e-05	7.98497e-11	1.85919e-07	0.645254	0.00139	40.7934	1.76426e-10	Inverse-U-shaped	31.5464	31.5464	-
cg04361126	SLC40A1	2	190446792	-1.1392e-05	1.27945e-13	5.61804e-10	0.562632	0.002426	57.7479	3.2359e-14	Inverse-U-shaped	31.5525	31.5525	-
cg23549021	CXorf22	X	35937617	-1.3939e-05	0.0180422	4.97275e-07	0.788273	0.000771	37.9115	7.67599e-10	Inverse-U-shaped	31.5592	31.5592	-
cg09948879	GRK1	13	114321390	-1.5921e-05	1.87878e-05	5.9927e-07	0.070124	0.003338	37.3726	1.01081e-09	Inverse-U-shaped	31.5837	31.5837	-
cg14373646	ABCB1	7	87230509	-1.0649e-05	1.84055e-09	8.82633e-06	0.122872	0.002496	29.6261	5.35844e-08	Inverse-U-shaped	31.6012	31.6012	-
cg12014289	THOC2	X	122755261	-1.1971e-05	4.71321e-06	6.68884e-06	0.098213	0.002634	30.4091	3.5823e-08	Inverse-U-shaped	31.6091	31.6091	-
cg14143752	STIM1	11	3915742	-3.956e-06	5.74784e-19	1.75772e-12	0.593934	0.002916	74.7624	6.08943e-18	Inverse-U-shaped	31.6172	31.6172	-
cg26175483	DKFZp451B082	6	163763301	-2.3307e-05	3.73134e-14	2.29259e-06	0.417158	0.001876	33.51	7.29478e-09	Inverse-U-shaped	31.6266	31.6266	-
cg20090108	GRM5	11	88242488	-1.441e-05	0.167727	7.42489e-07	0.168534	0.002935	36.7499	1.38956e-09	Inverse-U-shaped	31.6396	31.6396	-
cg25968569	KCTD12	13	77461335	-9.739e-06	2.37103e-05	1.4086e-06	0.082099	0.003078	34.9112	3.55898e-09	Inverse-U-shaped	31.6537	31.6537	-
cg02024705	PLRG1	4	155471894	-1.4266e-05	5.36355e-25	5.8978e-12	0.121789	0.006004	71.1761	3.70032e-17	Inverse-U-shaped	31.6627	31.6627	-
cg14907703	LINC01561	10	122357656	-4.721e-06	1.79262e-15	3.21586e-07	0.3606	0.002407	39.1919	3.99276e-10	Inverse-U-shaped	31.6639	31.6639	-
cg06125636	TOR4A	9	140172331	-8.327e-06	8.26811e-17	6.27956e-07	0.441079	0.002	37.2539	1.07402e-09	Inverse-U-shaped	31.6767	31.6767	-
cg22345299	GREM1	15	33009379	-1.3232e-05	6.10941e-06	3.2964e-06	0.049223	0.002964	32.4558	1.25246e-08	Inverse-U-shaped	31.6852	31.6852	-
cg26826339	ADAM7	8	24366086	-1.3251e-05	0.000529358	3.28441e-08	0.054255	0.004163	45.8274	1.36103e-11	Inverse-U-shaped	31.733	31.733	-
cg21606102	POLR2F	22	38393095	-9.767e-06	0.00297888	3.58223e-06	0.055086	0.002924	32.2164	1.41608e-08	Inverse-U-shaped	31.7533	31.7533	-
cg07409383	CWC27	5	64071318	-6.834e-06	0.000536219	4.23551e-07	0.666326	0.00123	38.3774	6.05084e-10	Inverse-U-shaped	31.7722	31.7722	-
cg15666789	TTR	18	29171545	-8.33e-06	1.15479e-15	1.25404e-06	0.515873	0.001639	35.2462	2.99829e-09	Inverse-U-shaped	31.7778	31.7778	-
cg07932300	HECA	6	139454928	-1.8267e-05	5.91411e-10	3.70162e-08	0.574892	0.001857	45.4784	1.62518e-11	Inverse-U-shaped	31.7961	31.7961	-
cg16894841	DHTKD1	10	12126673	-1.3562e-05	5.92482e-29	2.0843e-20	0.649558	0.004347	129.142	9.45251e-30	Inverse-U-shaped	31.7973	31.7973	-
cg03333253	CAPN11	6	44125693	-1.2892e-05	4.42401e-18	2.61541e-07	0.35958	0.002448	39.796	2.93381e-10	Inverse-U-shaped	31.8074	31.8074	-
cg18555173	FUK	16	70502973	-8.725e-06	0.000643769	4.69576e-06	0.130894	0.002624	31.4328	2.11722e-08	Inverse-U-shaped	31.824	31.824	-
cg05141014	PART1	5	59784203	-5.48e-06	2.96736e-06	3.50149e-06	0.088125	0.002827	32.2762	1.37329e-08	Inverse-U-shaped	30.1109	31.8434	1.73249
cg20230271	PART1	5	59789126	-1.2177e-05	0.0732498	2.21148e-06	0.071058	0.002998	33.5997	6.96702e-09	Inverse-U-shaped	33.5759	31.8434	1.73249
cg17654107	MYH16	7	98869768	-3.5139e-05	7.02906e-14	2.34436e-07	0.482607	0.001993	40.1032	2.50829e-10	Inverse-U-shaped	31.8603	31.8603	-
cg06096243	NOXRED1	14	77873900	-1.5667e-05	9.73643e-21	2.6147e-16	0.654243	0.003352	100.931	1.22021e-23	Inverse-U-shaped	31.8637	31.8637	-
cg27422507	DSG2	18	29080265	-1.3139e-05	4.65655e-17	3.29667e-13	0.040729	0.007345	79.7155	5.0519e-19	Inverse-U-shaped	31.875	31.875	-
cg17126250	PRKAR2B	7	106759732	-1.2866e-05	2.84159e-16	1.50493e-09	0.389201	0.003218	54.8504	1.40132e-13	Inverse-U-shaped	31.879	31.879	-
cg27491208	CBX7	22	39546015	-5.32e-06	0.00045919	3.63273e-11	0.214822	0.004963	65.8065	5.53449e-16	Inverse-U-shaped	31.8917	31.8917	-
cg26910511	LRFN1	19	39799037	-1.3554e-05	5.33496e-19	1.71091e-16	0.028228	0.00954	102.206	6.45122e-24	Inverse-U-shaped	30.8003	31.9075	1.10718
cg01076874	LRFN1	19	39797966	-1.7612e-05	6.91464e-20	1.14403e-19	0.040817	0.011429	124.051	1.19185e-28	Inverse-U-shaped	33.0146	31.9075	1.10718
cg14669114	URI1	19	30458796	-1.6071e-05	3.4445e-05	4.45354e-06	0.619799	0.001154	31.5998	1.94323e-08	Inverse-U-shaped	31.9162	31.9162	-
cg16872595	PQLC1	18	77710649	-9.625e-06	0.00178953	7.28719e-06	0.126954	0.00253	30.17	4.05084e-08	Inverse-U-shaped	31.9353	31.9353	-
cg20296596	SPOCK3	4	167738172	-1.695e-05	1.11394e-20	9.92063e-09	0.447064	0.002619	49.3121	2.31945e-12	Inverse-U-shaped	31.9567	31.9567	-
cg13423383	CLIC3	9	139889616	-1.9143e-05	1.43748e-10	5.0702e-06	0.102621	0.002691	31.2198	2.36197e-08	Inverse-U-shaped	31.9655	31.9655	-
cg18507391	MED13	17	60043356	-1.4814e-05	0.000314661	7.19949e-06	0.057226	0.002735	30.2025	3.98389e-08	Inverse-U-shaped	31.9773	31.9773	-
cg20655761	FRMPD2	10	49387924	-1.5332e-05	4.82597e-23	3.839e-10	0.557843	0.0025	58.8648	1.83994e-14	Inverse-U-shaped	31.9991	31.9991	-
cg15196028	REM1	20	30062750	-6.553e-06	5.2347e-11	1.66791e-11	0.070574	0.00608	68.1053	1.73729e-16	Inverse-U-shaped	31.6631	32.0125	0.34945
cg09962842	REM1	20	30062696	-5.165e-06	2.41471e-18	1.61392e-14	0.210725	0.006722	88.6671	5.66017e-21	Inverse-U-shaped	32.362	32.0125	0.34945
cg02656472	THCAT158	17	45400636	-1.4798e-05	0.00687484	5.31799e-08	0.098494	0.003847	44.4269	2.77397e-11	Inverse-U-shaped	32.0273	32.0273	-
cg12767259	LINC00494	20	46994368	-2.19e-05	1.26869e-21	1.44559e-06	0.403039	0.001997	34.8277	3.7145e-09	Inverse-U-shaped	32.0417	32.0417	-
cg17257934	LINC01257	12	131690459	-3.819e-06	3.75976e-23	1.95725e-11	0.406417	0.003856	67.6313	2.20597e-16	Inverse-U-shaped	32.0433	32.0433	-
cg19786066	DEPDC1B	5	59924536	-1.0981e-05	6.99264e-05	2.95003e-07	0.145991	0.003235	39.437	3.52327e-10	Inverse-U-shaped	32.0524	32.0524	-
cg26394870	LOC102724312	1	1368541	-2.5969e-05	0.817005	7.96591e-12	0.293533	0.00477	70.2941	5.76883e-17	Inverse-U-shaped	32.067	32.067	-
cg24351076	ITPRIPL1	2	96992044	-8.592e-06	2.29317e-14	5.33476e-09	0.451375	0.002694	51.1228	9.25911e-13	Inverse-U-shaped	32.0783	32.0783	-
cg08979633	WDR48	3	39106732	-1.2342e-05	1.79757e-15	4.40735e-08	0.45995	0.002332	44.9559	2.11962e-11	Inverse-U-shaped	32.1316	32.1316	-
cg21185353	LOC101929771	1	222011253	-8.762e-06	1.52949e-11	1.46653e-08	0.220347	0.003609	48.1923	4.09423e-12	Inverse-U-shaped	30.1815	32.1631	1.98156
cg05861938	LOC101929771	1	222011349	-1.3011e-05	6.56414e-25	5.16044e-10	0.360522	0.003563	58.0073	2.8382e-14	Inverse-U-shaped	34.1446	32.1631	1.98156
cg17761226	WNT11	11	75900775	-1.089e-05	9.9064e-14	2.28406e-06	0.590476	0.001318	33.5065	7.30804e-09	Inverse-U-shaped	32.1743	32.1743	-
cg25514475	UBTD2	5	171693762	-1.5963e-05	0.00855672	3.88926e-06	0.076845	0.002836	31.9834	1.596e-08	Inverse-U-shaped	32.1791	32.1791	-
cg20153748	MTCL1	18	8784487	-8.761e-06	2.85712e-13	4.99861e-06	0.414115	0.001759	31.2569	2.3174e-08	Inverse-U-shaped	31.2092	32.1984	0.98926
cg22648638	MTCL1	18	8730589	-5.709e-06	1.6196e-10	5.07677e-08	0.434809	0.002419	44.5588	2.59403e-11	Inverse-U-shaped	33.1877	32.1984	0.98926
cg19616230	SLC34A2	4	25657429	-3.0778e-05	0.0657916	1.00852e-07	0.179024	0.003356	42.5583	7.17938e-11	Inverse-U-shaped	32.2063	32.2063	-
cg20933270	ASL	7	65541747	-4.899e-06	8.36157e-05	4.29554e-06	0.130768	0.002646	31.6918	1.85365e-08	Inverse-U-shaped	32.2308	32.2308	-
cg26780138	RAB11FIP3	16	477087	-9.239e-06	1.18758e-18	3.04546e-14	0.385385	0.005123	86.7788	1.45875e-20	Inverse-U-shaped	32.231	32.231	-
cg06549238	C11orf75	11	93277161	-1.1443e-05	5.49249e-07	5.58791e-09	0.038216	0.004712	51.0059	9.82445e-13	Inverse-U-shaped	32.2502	32.2502	-
cg02226939	BLMH	17	28619481	-1.2004e-05	3.59598e-08	8.88731e-06	0.418614	0.001653	29.6006	5.42908e-08	Inverse-U-shaped	32.2734	32.2734	-
cg05983372	NID2	14	52537013	-1.7937e-05	2.6023e-06	2.71366e-10	0.068715	0.005356	59.8757	1.10404e-14	Inverse-U-shaped	32.2788	32.2788	-
cg04287977	MSANTD3	9	103190378	-1.8993e-05	1.75011e-05	3.34768e-13	0.352577	0.004955	79.6798	5.1435e-19	Inverse-U-shaped	32.29	32.29	-
cg15854154	PSAP	10	73592958	-1.0577e-05	1.67087e-11	5.39621e-06	0.634687	0.001089	31.0352	2.59683e-08	Inverse-U-shaped	32.292	32.292	-
cg08379897	VAMP8	2	85805621	-1.9907e-05	3.27557e-10	7.94895e-06	0.31225	0.001977	29.9274	4.58919e-08	Inverse-U-shaped	32.3238	32.3238	-
cg19637374	VMP1	17	57907234	-2.1419e-05	1.12524e-18	2.26549e-07	0.241913	0.002927	40.1972	2.39088e-10	Inverse-U-shaped	32.3593	32.3593	-
cg07703979	SLC1A7	1	53579547	-2.1025e-05	1.59487e-05	2.48068e-09	0.061207	0.004814	53.3862	2.94108e-13	Inverse-U-shaped	32.3858	32.3858	-
cg12532390	NME9	3	138049496	-1.4094e-05	5.50726e-06	6.46389e-06	0.110156	0.002608	30.5131	3.39595e-08	Inverse-U-shaped	32.4053	32.4053	-
cg01117766	DEC1	9	118017354	-8.411e-06	1.56155e-18	4.26032e-07	0.349925	0.002396	38.3721	6.06707e-10	Inverse-U-shaped	32.4158	32.4158	-
cg01138890	ADAMTS3	4	73241075	-1.1665e-05	1.61627e-21	1.65981e-11	0.301687	0.004569	68.1182	1.72603e-16	Inverse-U-shaped	32.4205	32.4205	-
cg07567679	MIR1266	15	52570612	-1.5538e-05	8.79518e-26	4.21992e-11	0.478545	0.003274	65.3664	6.90964e-16	Inverse-U-shaped	32.4215	32.4215	-
cg13235059	TM4SF4	3	149192304	-2.2187e-05	1.0452e-37	2.01801e-18	0.689287	0.003446	115.464	8.60296e-27	Inverse-U-shaped	32.4255	32.4255	-
cg14598480	RASSF7	11	560294	-1.2623e-05	0.253684	3.32466e-07	0.263585	0.002765	39.0899	4.20592e-10	Inverse-U-shaped	32.4356	32.4356	-
cg24205871	MUSTN1	3	52869532	-1.8553e-05	4.09129e-05	5.76062e-06	0.072545	0.002748	30.8472	2.86015e-08	Inverse-U-shaped	32.4466	32.4466	-
cg21792330	SLC25A38	3	39427469	-1.4527e-05	1.83001e-15	4.49129e-07	0.610468	0.00143	38.2195	6.55865e-10	Inverse-U-shaped	32.4473	32.4473	-
cg13545874	CDR2L	17	72984872	-1.7997e-05	4.64582e-05	1.23198e-06	0.161423	0.002843	35.2961	2.92272e-09	Inverse-U-shaped	32.4635	32.4635	-
cg03029723	RPS15A	16	18799331	-1.6622e-05	1.19466e-31	3.14938e-19	0.329774	0.007791	121.022	5.38844e-28	Inverse-U-shaped	32.502	32.502	-
cg00478846	SF3B2	11	65819024	-1.7292e-05	3.27003e-07	1.2514e-15	0.236364	0.007062	96.2795	1.25031e-22	Inverse-U-shaped	32.5067	32.5067	-
cg15299835	KLC2	11	66034835	-2.1443e-05	1.84988e-17	5.43813e-08	0.407732	0.002523	44.3498	2.88495e-11	Inverse-U-shaped	30.925	32.5146	1.5896
cg15201417	KLC2	11	66034922	-2.0121e-05	1.45334e-11	4.73641e-06	0.428393	0.001725	31.4184	2.13297e-08	Inverse-U-shaped	34.1042	32.5146	1.5896
cg05892419	RAB11FIP4	17	29764719	-3.74e-06	0.501544	6.68918e-06	0.196827	0.002346	30.4096	3.58139e-08	Inverse-U-shaped	32.5303	32.5303	-
cg00001636	IL23R	1	67678886	-1.0419e-05	0.000463253	4.40683e-06	0.036957	0.002925	31.6208	1.92246e-08	Inverse-U-shaped	32.5445	32.5445	-
cg12753845	SACM1L	3	45754638	-7.479e-06	8.1896e-10	6.2193e-09	0.074417	0.004507	50.6949	1.15019e-12	Inverse-U-shaped	32.5541	32.5541	-
cg27624319	MAP1LC3A	20	33147017	-2.3227e-05	3.9826e-06	1.52298e-06	0.036067	0.003212	34.6913	3.98302e-09	Inverse-U-shaped	32.5582	32.5582	-
cg22606224	ZNF625	19	12266489	-1.3943e-05	2.79491e-43	6.71387e-23	0.541763	0.006443	146.383	1.79492e-33	Inverse-U-shaped	32.5705	32.5705	-
cg01882126	DDX10	11	108604316	-1.3412e-05	3.85969e-17	3.62534e-08	0.619185	0.001665	45.519	1.59198e-11	Inverse-U-shaped	32.6029	32.6029	-
cg11443888	TMEM151B	6	44244590	-6.918e-06	0.00137149	4.42319e-06	0.092205	0.002756	31.607	1.93606e-08	Inverse-U-shaped	32.604	32.604	-
cg22533683	MIR193A	17	29887049	-2.5744e-05	2.98596e-11	2.22072e-09	0.069725	0.004799	53.7071	2.49987e-13	Inverse-U-shaped	32.6201	32.6201	-
cg05756622	C20orf166	20	61147572	-1.1104e-05	0.0885996	4.99286e-06	0.076	0.002774	31.2555	2.31903e-08	Inverse-U-shaped	32.6574	32.6574	-
cg14722140	C6orf141	6	49518627	-1.1345e-05	0.0213164	8.37177e-07	0.319787	0.002379	36.4118	1.65174e-09	Inverse-U-shaped	32.6595	32.6595	-
cg02003184	KLK1	19	51324465	-1.2604e-05	6.73657e-13	9.14142e-13	0.219467	0.00575	76.6953	2.30416e-18	Inverse-U-shaped	32.6635	32.6635	-
cg20644402	CHRDL2	11	74424521	-1.1951e-05	1.29077e-17	9.65026e-09	0.461482	0.002556	49.4143	2.20214e-12	Inverse-U-shaped	32.6753	32.6753	-
cg16339238	THBD	20	23029298	-1.3474e-05	0.187367	3.60117e-06	0.488593	0.001581	32.1853	1.43888e-08	Inverse-U-shaped	32.6787	32.6787	-
cg06326286	TMEM117	12	44229200	-1.4253e-05	0.00172749	3.73486e-09	0.096195	0.00453	52.1814	5.41441e-13	Inverse-U-shaped	32.6831	32.6831	-
cg02797625	DCDC2	6	24365343	-2.0748e-05	3.96714e-17	6.97305e-08	0.514272	0.002036	43.6392	4.14124e-11	Inverse-U-shaped	32.6927	32.6927	-
cg00240007	MIR148B	12	54730529	-1.6951e-05	2.1808e-07	1.31408e-09	0.031049	0.005142	55.2488	1.14548e-13	Inverse-U-shaped	32.6975	32.6975	-
cg18151030	PRDM15	21	43222961	-1.0355e-05	0.371418	7.73088e-06	0.245858	0.002173	29.9985	4.42443e-08	Inverse-U-shaped	32.7108	32.7108	-
cg19526041	TMED3	15	79615669	-5.475e-06	2.26717e-08	1.45909e-08	0.758205	0.001119	48.1809	4.118e-12	Inverse-U-shaped	32.7186	32.7186	-
cg22565961	SSBP2	5	81017303	-4.104e-06	9.51631e-13	1.05792e-07	0.067626	0.003798	42.4089	7.74663e-11	Inverse-U-shaped	30.7817	32.722	1.94037
cg06939451	SSBP2	5	81043172	-1.6836e-05	3.94526e-11	7.23431e-09	0.543268	0.002205	50.262	1.43258e-12	Inverse-U-shaped	34.6624	32.722	1.94037
cg24660675	C10orf125	10	135168850	-1.814e-05	4.09314e-08	4.46977e-09	0.053622	0.004696	51.6602	7.05129e-13	Inverse-U-shaped	32.7303	32.7303	-
cg20139630	BUB1B	15	40476003	-1.4478e-05	1.3746e-14	1.1139e-06	0.577246	0.001445	35.5855	2.52047e-09	Inverse-U-shaped	32.7376	32.7376	-
cg24319774	POMT1	9	134384201	-1.4695e-05	3.90614e-08	1.17429e-07	0.038572	0.003889	42.1128	9.00775e-11	Inverse-U-shaped	32.77	32.77	-
cg02683885	LOC101928163	1	23849294	-1.4328e-05	4.26697e-17	4.3244e-07	0.505993	0.001819	38.3347	6.1841e-10	Inverse-U-shaped	32.8109	32.8109	-
cg20222376	AKAP8L	19	15530606	-1.5613e-05	6.92473e-76	1.0823e-33	0.414089	0.012467	221.525	1.35811e-49	Inverse-U-shaped	30.6527	32.8142	2.16156
cg25533247	AKAP8L	19	15530630	-1.5706e-05	1.72695e-84	2.77592e-35	0.40645	0.013264	232.654	5.72357e-52	Inverse-U-shaped	34.9758	32.8142	2.16156
cg10836101	VSTM2B	19	30020886	-1.3864e-05	0.630636	2.09533e-08	0.240368	0.003439	47.1326	7.01238e-12	Inverse-U-shaped	32.8314	32.8314	-
cg08757768	TMPRSS9	19	2423332	-2.4448e-05	8.57879e-18	6.65566e-15	0.568201	0.003787	91.3074	1.50739e-21	Inverse-U-shaped	32.8385	32.8385	-
cg03429319	LOC101928107	21	34497416	-1.4538e-05	1.88633e-11	3.38463e-07	0.453394	0.00205	39.0456	4.3022e-10	Inverse-U-shaped	32.841	32.841	-
cg14507891	KLHDC8B	3	49208514	-6.498e-06	1.07916e-24	9.24853e-07	0.213427	0.00273	36.134	1.90383e-09	Inverse-U-shaped	32.8475	32.8475	-
cg21977218	SFRS12	5	65443428	-1.7703e-05	4.66573e-09	8.22393e-07	0.359677	0.002243	36.4689	1.60421e-09	Inverse-U-shaped	32.8482	32.8482	-
cg14554017	CCDC40	17	78031893	-1.2706e-05	1.43534e-13	3.16745e-06	0.436832	0.001761	32.5547	1.19048e-08	Inverse-U-shaped	32.8558	32.8558	-
cg07383131	TRA2A	7	23545829	-8.831e-06	9.22758e-08	9.38225e-07	0.242139	0.002627	36.088	1.94914e-09	Inverse-U-shaped	32.8596	32.8596	-
cg25941751	EPAS1	2	46613544	-1.6578e-05	9.4007e-12	1.27219e-09	0.65857	0.001815	55.3436	1.09181e-13	Inverse-U-shaped	32.8856	32.8856	-
cg25516577	LOC102724050	12	54822073	-1.1782e-05	3.06734e-09	1.12863e-11	0.701508	0.001986	69.269	9.66689e-17	Inverse-U-shaped	32.889	32.889	-
cg17804071	PDZRN3	3	73596205	-1.4999e-05	1.62394e-32	4.57321e-12	0.473773	0.003636	71.9355	2.52487e-17	Inverse-U-shaped	32.8939	32.8939	-
cg16694863	DANT2	X	115042942	-1.1284e-05	2.75926e-06	7.39914e-06	0.112951	0.002567	30.128	4.13928e-08	Inverse-U-shaped	32.9179	32.9179	-
cg00696647	CRIP2	14	105943043	-7.846e-06	0.00183908	5.22987e-08	0.080754	0.003927	44.4756	2.70613e-11	Inverse-U-shaped	32.9381	32.9381	-
cg13886984	XIAP	X	123038397	-1.1778e-05	4.72059e-08	1.06199e-07	0.091133	0.003702	42.4061	7.7577e-11	Inverse-U-shaped	32.9548	32.9548	-
cg08457421	PLA2G3	22	31536431	-2.2883e-05	0.000216108	2.35215e-07	0.043392	0.003684	40.0939	2.52026e-10	Inverse-U-shaped	32.9592	32.9592	-
cg04699093	SLC2A11	22	24219636	-1.132e-05	4.79293e-15	3.49459e-06	0.39509	0.001876	32.2875	1.36538e-08	Inverse-U-shaped	32.1066	32.9946	0.888016
cg26133068	SLC2A11	22	24199008	-6.419e-06	2.2785e-09	2.58296e-06	0.375865	0.001988	33.1612	8.7228e-09	Inverse-U-shaped	33.8826	32.9946	0.888016
cg00343092	TSPO	22	43547974	-1.2914e-05	9.25558e-64	1.58643e-34	0.224557	0.016934	227.354	7.73531e-51	Inverse-U-shaped	33.0041	33.0041	-
cg03042971	PHOSPHO1	17	47301348	-1.5065e-05	4.15051e-09	5.13264e-08	0.097503	0.00386	44.5281	2.63482e-11	Inverse-U-shaped	33.0156	33.0156	-
cg06865650	NCEH1	3	172391207	-8.504e-06	0.044148	5.26262e-07	0.085405	0.003317	37.758	8.30181e-10	Inverse-U-shaped	33.0295	33.0295	-
cg22604134	PRTG	15	55977693	-1.6035e-05	1.53073e-24	3.08624e-12	0.469435	0.003725	73.0937	1.40966e-17	Inverse-U-shaped	33.0383	33.0383	-
cg06465076	CAST	5	96027378	-1.8455e-05	0.000306589	2.57379e-06	0.748622	0.000801	33.174	8.66582e-09	Inverse-U-shaped	30.4165	33.0421	2.6256
cg19471485	CAST	5	96023676	-2.4516e-05	2.75253e-10	9.93882e-21	0.18166	0.010327	131.381	3.10179e-30	Inverse-U-shaped	35.6677	33.0421	2.6256
cg00305624	PLEKHJ1	19	2237672	-1.8349e-05	2.59694e-31	1.8057e-16	0.465127	0.005242	102.033	7.03556e-24	Inverse-U-shaped	33.0538	33.0538	-
cg24106498	ITIH3	3	52840624	-1.4882e-05	6.60347e-24	5.83697e-10	0.470612	0.002931	57.6414	3.41501e-14	Inverse-U-shaped	33.0621	33.0621	-
cg00008629	ROD1	9	115093661	-1.5056e-05	0.231104	1.59361e-08	0.167747	0.003833	47.9486	4.63352e-12	Inverse-U-shaped	33.0901	33.0901	-
cg07241511	LINC00488	3	108896239	-9.751e-06	4.03825e-11	1.00424e-06	0.152082	0.002922	35.8772	2.17102e-09	Inverse-U-shaped	33.1078	33.1078	-
cg25634196	B3GNT9	16	67185340	-1.5235e-05	5.84673e-06	4.45448e-12	0.155615	0.00584	72.0054	2.43764e-17	Inverse-U-shaped	33.1149	33.1149	-
cg24778683	SLC5A10	17	18897250	-1.1454e-05	1.82686e-08	1.06326e-08	0.100656	0.004243	49.1179	2.55959e-12	Inverse-U-shaped	33.115	33.115	-
cg26558485	CYP4X1	1	47489282	-2.6388e-05	1.94368e-28	2.07481e-08	0.543135	0.00207	47.171	6.877e-12	Inverse-U-shaped	33.1258	33.1258	-
cg14560670	LOC145837	15	69860750	-1.2885e-05	3.15715e-05	5.27985e-07	0.086494	0.003312	37.746	8.35273e-10	Inverse-U-shaped	33.1264	33.1264	-
cg26970173	ZBTB10	8	81413760	-2.1807e-05	5.26866e-23	6.03919e-11	0.524849	0.002935	64.3086	1.178e-15	Inverse-U-shaped	33.1454	33.1454	-
cg05309281	TRIP12	2	230779085	-1.165e-05	2.87928e-07	6.02101e-07	0.703664	0.001064	37.3809	1.00655e-09	Inverse-U-shaped	33.17	33.17	-
cg21004129	CXCR1	2	219032024	-8.948e-06	1.58828e-14	3.77011e-09	0.148538	0.004266	52.1613	5.47003e-13	Inverse-U-shaped	33.1718	33.1718	-
cg01044662	C2orf3	2	75938360	-1.1439e-05	0.000396441	1.52681e-08	0.068232	0.004302	48.0679	4.36123e-12	Inverse-U-shaped	33.1718	33.1718	-
cg17938212	ANXA5	4	122606617	-7.289e-06	0.00152576	3.46246e-06	0.830563	0.000525	32.2585	1.38588e-08	Inverse-U-shaped	33.179	33.179	-
cg15616940	NXF4	X	101803399	-5.628e-06	1.79586e-07	2.82886e-07	0.080862	0.003493	39.5649	3.30075e-10	Inverse-U-shaped	33.1887	33.1887	-
cg22126171	PPFIA4	1	203047830	-1.2926e-05	1.40027e-15	1.10626e-06	0.521448	0.001636	35.5915	2.51266e-09	Inverse-U-shaped	33.1946	33.1946	-
cg17668115	PEAR1	1	156868625	-1.2506e-05	4.30706e-05	2.43221e-11	0.16376	0.005381	66.9922	3.04423e-16	Inverse-U-shaped	33.2045	33.2045	-
cg19750657	UFM1	13	38935967	-1.5202e-05	2.07184e-05	1.54276e-06	0.242433	0.002521	34.6453	4.07805e-09	Inverse-U-shaped	33.2057	33.2057	-
cg08850465	ACSL5	10	114164537	-1.3702e-05	1.17423e-05	1.04077e-10	0.087144	0.005498	62.704	2.64708e-15	Inverse-U-shaped	33.2532	33.2532	-
cg20483936	NDRG1	8	134310304	-1.1099e-05	2.99601e-12	3.03289e-07	0.095531	0.003419	39.3548	3.67422e-10	Inverse-U-shaped	30.7648	33.259	2.49424
cg14612896	NDRG1	8	134309488	-3.5031e-05	5.81683e-06	3.92809e-06	0.040878	0.002943	31.9454	1.62736e-08	Inverse-U-shaped	35.7533	33.259	2.49424
cg06015521	PLK4	4	128811065	-2.3025e-05	3.57592e-06	8.708e-06	0.118736	0.002511	29.6642	5.25427e-08	Inverse-U-shaped	33.2709	33.2709	-
cg16764848	GNPNAT1	14	53258684	-1.2161e-05	1.17343e-06	4.73412e-08	0.09442	0.003893	44.7559	2.34661e-11	Inverse-U-shaped	33.2874	33.2874	-
cg26841647	BAIAP2	17	79010968	-1.2126e-05	0.015638	2.89555e-08	0.138937	0.003821	46.1992	1.12667e-11	Inverse-U-shaped	33.2878	33.2878	-
cg23072008	RASGRP4	19	38916738	-1.5561e-05	2.234e-34	8.41751e-20	0.49847	0.006021	124.987	7.47765e-29	Inverse-U-shaped	33.3087	33.3087	-
cg19131078	FAM96A	15	64382893	-1.6054e-05	0.000405052	3.02615e-06	0.640388	0.00113	32.7142	1.09696e-08	Inverse-U-shaped	33.3261	33.3261	-
cg09785846	UGGT2	13	96454018	-1.1664e-05	4.62722e-07	6.22635e-07	0.066032	0.003344	37.2758	1.06209e-09	Inverse-U-shaped	32.7854	33.3408	0.555463
cg24652018	UGGT2	13	96576983	-1.0486e-05	2.60915e-26	5.62211e-08	0.593076	0.00173	44.2614	3.01758e-11	Inverse-U-shaped	33.8963	33.3408	0.555463
cg14023329	CALCB	11	15099930	-2.4223e-05	2.60069e-24	9.63236e-11	0.537178	0.002798	62.9399	2.3499e-15	Inverse-U-shaped	33.3472	33.3472	-
cg00052932	ANKAR	2	190539778	-1.3482e-05	8.36097e-16	8.90459e-07	0.141738	0.002987	36.2333	1.80958e-09	Inverse-U-shaped	33.3575	33.3575	-
cg22819824	NHLRC2	10	115618670	-1.0839e-05	1.24989e-05	4.71958e-06	0.140268	0.002595	31.4244	2.12643e-08	Inverse-U-shaped	33.3584	33.3584	-
cg19309227	PLAGL2	20	30793018	-1.8253e-05	0.000897534	5.90812e-07	0.752608	0.00089	37.4539	9.69713e-10	Inverse-U-shaped	33.3623	33.3623	-
cg00452553	LOC102724784	11	8800628	-1.2255e-05	1.39955e-32	1.81194e-16	0.621819	0.003706	102.023	7.06921e-24	Inverse-U-shaped	32.1455	33.3969	1.25148
cg09146350	LOC102724784	11	8795619	-1.6764e-05	5.50715e-24	1.64214e-13	0.314258	0.005387	81.7859	1.78622e-19	Inverse-U-shaped	34.6484	33.3969	1.25148
cg17338501	SGEF	3	153839954	-1.2147e-05	0.2964	5.40328e-06	0.174674	0.00246	31.0314	2.60191e-08	Inverse-U-shaped	33.4159	33.4159	-
cg07508006	REV1	2	100097005	-2.8409e-05	6.01338e-08	3.50634e-06	0.507573	0.001527	32.2842	1.36772e-08	Inverse-U-shaped	33.4215	33.4215	-
cg26719831	FHOD1	16	67279967	-1.5942e-05	9.42954e-07	1.13769e-08	0.555932	0.002087	48.9289	2.8172e-12	Inverse-U-shaped	33.4352	33.4352	-
cg15092869	SHROOM4	X	50386754	-1.2113e-05	3.54745e-21	2.02213e-10	0.211256	0.004603	60.7571	7.0733e-15	Inverse-U-shaped	30.8729	33.4454	2.57245
cg07505566	SHROOM4	X	50439206	-2.2624e-05	9.72725e-14	1.61477e-06	0.754204	0.000815	34.5204	4.34745e-09	Inverse-U-shaped	36.0178	33.4454	2.57245
cg10626556	KIAA0406	20	36621697	-1.5594e-05	7.313e-05	9.81497e-10	0.099141	0.004855	56.108	7.41613e-14	Inverse-U-shaped	33.4567	33.4567	-
cg18599514	LMBR1	7	156544275	-1.972e-05	1.60209e-10	8.08872e-06	0.514024	0.001394	29.8635	4.74248e-08	Inverse-U-shaped	33.4683	33.4683	-
cg05954446	AMELY	Y	6738929	-1.3763e-05	9.84731e-06	6.48901e-07	0.973373	9.5e-05	37.1444	1.13581e-09	Inverse-U-shaped	33.4693	33.4693	-
cg05459390	GPR65	14	88469980	-1.8381e-05	1.71482e-15	5.0763e-11	0.463029	0.003344	64.8348	9.0341e-16	Inverse-U-shaped	33.4722	33.4722	-
cg11223899	PRRX2	9	132427120	-1.5345e-05	2.0251e-07	2.38582e-06	0.153395	0.002715	33.3873	7.7682e-09	Inverse-U-shaped	33.4722	33.4722	-
cg24570371	LOC439933	4	36258130	-1.5364e-05	2.06646e-52	5.04913e-19	0.30383	0.007998	119.608	1.0904e-27	Inverse-U-shaped	33.5016	33.5016	-
cg05989054	GAMT	19	1402626	-2.2296e-05	3.88802e-17	3.99968e-12	0.584067	0.002889	72.313	2.08795e-17	Inverse-U-shaped	33.5111	33.5111	-
cg00880018	TNFSF11	13	43149171	-1.5254e-05	2.13132e-05	1.58414e-13	0.087423	0.007178	81.8892	1.69603e-19	Inverse-U-shaped	33.5154	33.5154	-
cg05847140	ACBD6	1	180384818	-1.0105e-05	5.85814e-07	9.40976e-07	0.083872	0.003174	36.0698	1.96742e-09	Inverse-U-shaped	33.5158	33.5158	-
cg07034383	HN1	17	73149094	-1.589e-05	2.18194e-36	1.02267e-21	0.57184	0.005683	138.186	1.05236e-31	Inverse-U-shaped	33.5553	33.5553	-
cg21839244	CILP2	19	19647920	-1.7325e-05	9.16099e-05	3.09574e-07	0.05005	0.003585	39.2899	3.79795e-10	Inverse-U-shaped	33.5943	33.5943	-
cg03378880	LOC101929633	2	165698102	-1.6943e-05	0.0454082	1.68809e-08	0.222597	0.003567	47.7694	5.07498e-12	Inverse-U-shaped	33.6114	33.6114	-
cg18728493	CAMP	3	48264021	-1.2624e-05	6.949e-17	1.87379e-07	0.553244	0.001749	40.7579	1.79646e-10	Inverse-U-shaped	33.6195	33.6195	-
cg05335422	CELA1	12	51735144	-8.737e-06	0.115356	9.60867e-12	0.462748	0.003599	69.7423	7.61669e-17	Inverse-U-shaped	33.6212	33.6212	-
cg02091100	GUCA1A	6	42123029	-2.5854e-05	3.62612e-32	9.93149e-11	0.391919	0.00367	62.8343	2.47849e-15	Inverse-U-shaped	33.6217	33.6217	-
cg07629007	ZNF389	6	28128373	-1.2667e-05	2.77927e-05	6.8167e-07	0.018599	0.003488	37.0018	1.22172e-09	Inverse-U-shaped	33.629	33.629	-
cg10882179	DGCR9	22	19005524	-1.5038e-05	2.44573e-19	5.85544e-09	0.315826	0.003343	50.8701	1.05247e-12	Inverse-U-shaped	33.6371	33.6371	-
cg24346914	KLHL14	18	30340597	-1.0242e-05	1.02871e-13	6.5177e-06	0.177557	0.002409	30.4946	3.42831e-08	Inverse-U-shaped	33.6421	33.6421	-
cg01749753	DSCR9	21	38580812	-1.4778e-05	0.000340354	2.84937e-07	0.127169	0.003315	39.5408	3.34156e-10	Inverse-U-shaped	33.6474	33.6474	-
cg27390172	SPAG17	1	118659640	-2.7555e-05	1.10069e-18	1.44689e-06	0.518676	0.00161	34.8242	3.72118e-09	Inverse-U-shaped	33.6565	33.6565	-
cg17118809	MAOA	X	43539230	-1.5786e-05	8.42868e-05	2.97956e-06	0.662254	0.001062	32.7361	1.08473e-08	Inverse-U-shaped	33.6768	33.6768	-
cg00253121	NTN1	17	9120669	-1.1592e-05	3.68472e-19	3.1956e-06	0.442872	0.001741	32.5339	1.20325e-08	Inverse-U-shaped	33.6872	33.6872	-
cg15571353	LOC284632	1	24528833	-1.3519e-05	0.714481	6.52969e-06	0.222028	0.002278	30.4847	3.44582e-08	Inverse-U-shaped	33.6965	33.6965	-
cg13468781	MED9	17	17384318	-8.681e-06	3.6124e-13	4.40167e-08	0.337614	0.002861	44.9675	2.10715e-11	Inverse-U-shaped	33.7094	33.7094	-
cg07412002	TMEM30A	6	75982956	-1.0939e-05	0.00441946	9.23104e-06	0.77155	0.000648	29.5309	5.6274e-08	Inverse-U-shaped	30.9533	33.7125	2.75917
cg18086819	TMEM30A	6	75977411	-2.6197e-05	0.00500218	2.70441e-06	0.095601	0.002869	33.0265	9.34635e-09	Inverse-U-shaped	36.4716	33.7125	2.75917
cg12027899	ZFP91	11	58385947	-1.7199e-05	2.81445e-16	6.5952e-09	0.215	0.003809	50.5166	1.25908e-12	Inverse-U-shaped	33.7141	33.7141	-
cg12425670	B3GNT2	2	62422030	-2.4393e-05	2.35106e-05	1.14624e-07	0.024171	0.003954	42.1847	8.68348e-11	Inverse-U-shaped	33.7189	33.7189	-
cg18882449	NT5C2	10	104885122	-4.361e-06	3.08361e-10	9.96963e-07	0.071916	0.0032	35.8968	2.14944e-09	Inverse-U-shaped	33.7293	33.7293	-
cg21381511	SUFU	10	104264849	-6.626e-06	3.08994e-13	5.95372e-07	0.555504	0.001597	37.405	9.9424e-10	Inverse-U-shaped	30.9702	33.7305	2.76029
cg24198237	SUFU	10	104359624	-1.7325e-05	0.000705207	1.12434e-06	0.751932	0.000847	35.5472	2.57032e-09	Inverse-U-shaped	36.4908	33.7305	2.76029
cg12245876	FRMD8	11	65172691	-1.5126e-05	7.25965e-05	5.0163e-06	0.183619	0.00245	31.2439	2.33289e-08	Inverse-U-shaped	31.3486	33.7346	1.79785
cg17087974	FRMD8	11	65171397	-1.865e-05	3.6989e-13	2.45443e-13	0.648043	0.002725	80.6064	3.22963e-19	Inverse-U-shaped	34.1671	33.7346	1.79785
cg10003657	FRMD8	11	65180133	-9.326e-06	0.000675307	4.95917e-07	0.098869	0.003283	37.9293	7.6062e-10	Inverse-U-shaped	35.6882	33.7346	1.79785
cg00456672	C2CD4A	15	62358751	-8.914e-06	0.399317	4.6852e-06	0.220151	0.002356	31.4526	2.09578e-08	Inverse-U-shaped	33.736	33.736	-
cg17471757	ECHDC2	1	53370852	-1.7391e-05	0.00262982	4.85384e-11	0.174842	0.005148	64.9522	8.51454e-16	Inverse-U-shaped	33.745	33.745	-
cg22521416	SLC10A4	4	48489221	-1.1282e-05	2.81877e-06	3.68079e-07	0.159007	0.003134	38.7971	4.88392e-10	Inverse-U-shaped	33.7542	33.7542	-
cg25084393	CTPS2	X	16729926	-1.4749e-05	4.2776e-16	2.23156e-14	0.743046	0.002165	87.7193	9.10312e-21	Inverse-U-shaped	33.7549	33.7549	-
cg21467935	HSPA1L	6	31781906	-1.6558e-05	7.15978e-09	3.46788e-14	0.058998	0.007809	86.3967	1.76682e-20	Inverse-U-shaped	33.7613	33.7613	-
cg25201363	LRPAP1	4	3534845	-1.9907e-05	5.29225e-08	2.42055e-07	0.25886	0.002848	40.0066	2.6349e-10	Inverse-U-shaped	33.7623	33.7623	-
cg12978587	WHAMMP2	15	28983737	-1.494e-05	6.40191e-08	5.41724e-06	0.071193	0.002768	31.0265	2.6085e-08	Inverse-U-shaped	33.7682	33.7682	-
cg19744943	PAGE2B	X	55101639	-8.296e-06	1.14164e-07	9.07747e-07	0.339583	0.002295	36.179	1.8605e-09	Inverse-U-shaped	32.3322	33.7955	1.4633
cg13011976	PAGE2B	X	55101289	-5.643e-06	3.14924e-09	1.40101e-07	0.417411	0.002328	41.6019	1.1685e-10	Inverse-U-shaped	35.2588	33.7955	1.4633
cg03429645	NIT2	3	100053188	-2.3017e-05	2.06637e-05	1.96039e-06	0.122587	0.002862	33.9592	5.79486e-09	Inverse-U-shaped	33.7977	33.7977	-
cg17246606	SPEN	1	16266161	-8.037e-06	1.22301e-06	2.52613e-08	0.041226	0.004291	46.5945	9.21663e-12	Inverse-U-shaped	33.7984	33.7984	-
cg14223503	PCDHGA7	5	140760983	-9.969e-06	4.84855e-08	2.51653e-06	0.027985	0.003103	33.2354	8.39715e-09	Inverse-U-shaped	33.8077	33.8077	-
cg25415817	BMP5	6	55621443	-1.4702e-05	2.3476e-16	2.16867e-06	0.23257	0.002482	33.671	6.71724e-09	Inverse-U-shaped	33.8107	33.8107	-
cg12031863	C16orf5	16	4587854	-1.4066e-05	9.11692e-10	3.679e-06	0.232385	0.002369	32.1302	1.48011e-08	Inverse-U-shaped	31.2464	33.8132	1.88179
cg04091712	C16orf5	16	4563767	-1.6714e-05	1.19796e-07	1.70223e-08	0.038731	0.004408	47.7407	5.14925e-12	Inverse-U-shaped	34.4881	33.8132	1.88179
cg02642565	C16orf5	16	4579402	-9.276e-06	1.41632e-15	2.70991e-10	0.296486	0.004047	59.8898	1.09619e-14	Inverse-U-shaped	35.7051	33.8132	1.88179
cg24389195	UBL3	13	30385117	-1.3037e-05	7.21172e-07	1.12179e-06	0.100357	0.003073	35.5619	2.55105e-09	Inverse-U-shaped	33.8174	33.8174	-
cg05884711	ATP6V0C	16	2563274	-1.5076e-05	2.18989e-16	3.17013e-11	0.217768	0.004974	66.2007	4.53687e-16	Inverse-U-shaped	33.8187	33.8187	-
cg06626052	SH3GL1	19	4375897	-1.7408e-05	0.000523986	2.61921e-06	0.678347	0.001023	33.1116	8.94736e-09	Inverse-U-shaped	33.8206	33.8206	-
cg01739327	EED	11	85955219	-1.0083e-05	3.48559e-30	2.10695e-08	0.174221	0.003738	47.1268	7.03307e-12	Inverse-U-shaped	33.8239	33.8239	-
cg00983803	SKINTL	1	48575902	-8.186e-06	1.15622e-15	7.91308e-06	0.50548	0.001422	29.937	4.56653e-08	Inverse-U-shaped	33.4905	33.8272	0.298729
cg23004019	SKINTL	1	48570799	-1.0104e-05	2.10308e-19	1.95168e-08	0.485798	0.002338	47.3373	6.32007e-12	Inverse-U-shaped	33.7745	33.8272	0.298729
cg26906089	SKINTL	1	48627732	-1.9448e-05	2.19498e-21	4.08483e-08	0.506133	0.002144	45.1968	1.87535e-11	Inverse-U-shaped	34.2166	33.8272	0.298729
cg10191314	DNAH3	16	20955404	-1.5085e-05	1.59596e-13	6.37671e-07	0.656114	0.001229	37.2074	1.09983e-09	Inverse-U-shaped	33.8299	33.8299	-
cg16201550	EFCAB5	17	28348848	-1.2495e-05	1.07478e-19	3.34943e-09	0.127424	0.004401	52.5098	4.58447e-13	Inverse-U-shaped	33.8645	33.8645	-
cg25587662	NAPG	18	10525447	-1.8296e-05	2.48973e-21	6.11668e-13	0.591309	0.003057	77.8741	1.2742e-18	Inverse-U-shaped	33.8668	33.8668	-
cg26993525	TEX9	15	56657113	-1.446e-05	0.00526088	1.33334e-09	0.398251	0.003191	55.2082	1.16922e-13	Inverse-U-shaped	32.0493	33.8941	1.72282
cg20633917	TEX9	15	56656959	-6.553e-06	7.59629e-06	2.33165e-06	0.087027	0.002933	33.4462	7.53731e-09	Inverse-U-shaped	33.4383	33.8941	1.72282
cg24831232	TEX9	15	56703763	-1.2709e-05	3.66834e-12	9.727e-07	0.54217	0.001582	35.9745	2.06565e-09	Inverse-U-shaped	36.1948	33.8941	1.72282
cg19356958	NPC1	18	21152169	-1.7977e-05	7.46617e-11	2.6493e-07	0.244118	0.002886	39.7498	3.00373e-10	Inverse-U-shaped	33.9009	33.9009	-
cg26971595	CEP85L	6	118830337	-1.0846e-05	9.24198e-05	4.56824e-06	0.068334	0.00282	31.5124	2.03248e-08	Inverse-U-shaped	33.9341	33.9341	-
cg15317061	CHST3	10	73741408	-6.116e-06	1.12884e-25	2.43229e-12	0.579271	0.002983	73.8148	9.80796e-18	Inverse-U-shaped	33.9357	33.9357	-
cg23545050	RAB44	6	36665564	-2.3338e-05	5.02361e-05	8.62624e-07	0.607751	0.001369	36.3357	1.71723e-09	Inverse-U-shaped	33.945	33.945	-
cg01782486	ZBTB7B	1	154986512	-1.2634e-05	1.90887e-11	2.41171e-10	0.429822	0.003299	60.2371	9.19786e-15	Inverse-U-shaped	33.9476	33.9476	-
cg18724396	TECPR1	7	97870994	-1.1768e-05	0.000251147	8.48583e-08	0.223612	0.003211	43.058	5.56668e-11	Inverse-U-shaped	33.9516	33.9516	-
cg18251600	ADORA2A-AS1	22	24852178	-1.2357e-05	0.00081037	2.23583e-06	0.042535	0.003088	33.5774	7.04718e-09	Inverse-U-shaped	33.973	33.973	-
cg03101552	CLN8	8	1710987	-2.7845e-05	0.00918013	7.41016e-08	0.208307	0.003305	43.4617	4.53269e-11	Inverse-U-shaped	33.9866	33.9866	-
cg12754273	ANKRD65	1	1356940	-2.0385e-05	5.56907e-05	2.46024e-06	0.058279	0.003012	33.2985	8.12984e-09	Inverse-U-shaped	34.0038	34.0038	-
cg13322237	WDR72	15	54025579	-1.1961e-05	5.38053e-15	3.41025e-06	0.505389	0.001537	32.3521	1.32087e-08	Inverse-U-shaped	34.0419	34.0419	-
cg14996692	TALDO1	11	750012	-8.973e-06	0.000169009	1.00218e-06	0.752223	0.000854	35.883	2.16456e-09	Inverse-U-shaped	34.0446	34.0446	-
cg01064365	LDB3	10	88494206	-1.3849e-05	5.21203e-09	1.76563e-08	0.410438	0.002697	47.626	5.45821e-12	Inverse-U-shaped	34.0458	34.0458	-
cg09074991	SUGP2	19	19143421	-1.8087e-05	3.45094e-31	1.16701e-17	0.328172	0.007113	110.227	1.17381e-25	Inverse-U-shaped	34.0509	34.0509	-
cg00874173	KMT2E	7	104660700	-8.369e-06	4.62309e-09	9.1581e-09	0.605843	0.001877	49.5778	2.02687e-12	Inverse-U-shaped	34.067	34.067	-
cg08943494	PRR5L	11	36422615	-1.7496e-05	1.95204e-10	2.73071e-08	0.600975	0.001777	46.3639	1.03624e-11	Inverse-U-shaped	34.0711	34.0711	-
cg12752121	DNAJC3	13	96375809	-1.0004e-05	4.9364e-12	1.48914e-07	0.15356	0.003368	41.4256	1.27834e-10	Inverse-U-shaped	34.0734	34.0734	-
cg01636316	SNRPE	1	203835280	-2.7344e-05	0.085207	3.37861e-09	0.22701	0.003897	52.4867	4.63857e-13	Inverse-U-shaped	34.098	34.098	-
cg26118431	C1orf137	1	117235702	-4.483e-06	3.90662e-18	9.28088e-09	0.39582	0.002874	49.5237	2.08332e-12	Inverse-U-shaped	34.0981	34.0981	-
cg05786314	ACOT7	1	6452096	-1.1265e-05	0.00716827	8.01832e-07	0.255581	0.002613	36.5439	1.5439e-09	Inverse-U-shaped	34.1174	34.1174	-
cg03482593	METTL6	3	15470299	-1.8391e-05	4.01175e-27	2.03835e-10	0.200438	0.004664	60.7294	7.17318e-15	Inverse-U-shaped	31.3193	34.1302	2.81088
cg12650975	METTL6	3	15462466	-1.659e-05	5.1862e-05	4.21862e-06	0.045455	0.002911	31.7496	1.79944e-08	Inverse-U-shaped	36.9411	34.1302	2.81088
cg26760212	ZNF512B	20	62601743	-1.7179e-05	0.000237689	2.85759e-06	0.045438	0.003014	32.8724	1.01149e-08	Inverse-U-shaped	34.1346	34.1346	-
cg07658637	LOC101927619	2	199236982	-2.0126e-05	3.41769e-19	1.61803e-08	0.529184	0.002166	47.896	4.7588e-12	Inverse-U-shaped	34.1437	34.1437	-
cg12886494	ARPP-21	3	35720528	-4.836e-06	4.23025e-21	6.28118e-10	0.492581	0.002799	57.4287	3.80275e-14	Inverse-U-shaped	34.2082	34.2082	-
cg18236665	TGFB1	19	41858816	-3.868e-06	3.23053e-06	4.81372e-06	0.058768	0.002836	31.3691	2.18766e-08	Inverse-U-shaped	34.2429	34.2429	-
cg00998539	SPATA2	20	48530908	-1.7559e-05	0.00197494	3.2037e-07	0.132479	0.003266	39.1948	3.98674e-10	Inverse-U-shaped	34.2565	34.2565	-
cg23771052	FLJ21408	16	27299412	-2.4588e-05	0.000233828	1.07216e-06	0.702355	0.00102	35.6775	2.40458e-09	Inverse-U-shaped	34.2608	34.2608	-
cg09947899	ADGRL2	1	82172287	-8.215e-06	3.34989e-23	2.36448e-12	0.413048	0.004166	73.894	9.42478e-18	Inverse-U-shaped	34.2764	34.2764	-
cg17820591	ENO3	17	4853706	-8.73e-06	8.46817e-12	2.29748e-07	0.127265	0.003366	40.1536	2.4447e-10	Inverse-U-shaped	34.2874	34.2874	-
cg19271615	SETD3	14	99868209	-1.6825e-05	3.98473e-24	2.01171e-20	0.753873	0.003056	129.267	8.88186e-30	Inverse-U-shaped	34.1841	34.2875	0.103472
cg27577859	SETD3	14	99945149	-1.4158e-05	4.33321e-07	3.1596e-11	0.171248	0.005271	66.2157	4.50275e-16	Inverse-U-shaped	34.391	34.2875	0.103472
cg19965042	CEP152	15	49101851	-1.3785e-05	1.66581e-05	1.33672e-08	0.124118	0.004077	48.4605	3.57326e-12	Inverse-U-shaped	34.3062	34.3062	-
cg22812275	EZR	6	159240814	-2.4682e-05	2.79397e-06	3.21929e-10	0.09786	0.005145	59.375	1.42179e-14	Inverse-U-shaped	34.309	34.309	-
cg07109287	LHX2	9	126774073	-1.3584e-05	0.0238425	1.23348e-11	0.387561	0.004058	68.9829	1.11652e-16	Inverse-U-shaped	30.0916	34.3365	4.24492
cg03709033	LHX2	9	126794901	-1.6594e-05	0.00187417	1.87544e-06	0.031183	0.003171	34.0759	5.4588e-09	Inverse-U-shaped	38.5814	34.3365	4.24492
cg21675285	HLF	17	53392259	-1.8869e-05	2.13363e-23	5.37091e-11	0.586865	0.002566	64.6632	9.85067e-16	Inverse-U-shaped	34.3379	34.3379	-
cg02588451	ITPKB-IT1	1	226847467	-2.087e-05	1.78766e-26	9.5814e-14	0.383096	0.004941	83.3853	8.00364e-20	Inverse-U-shaped	34.3419	34.3419	-
cg11669284	WDR70	5	37721782	-1.0128e-05	1.28161e-23	3.74238e-14	0.097203	0.007472	86.1666	1.98292e-20	Inverse-U-shaped	30.0747	34.3433	3.70514
cg10608681	WDR70	5	37723176	-1.1621e-05	1.5219e-12	5.63371e-06	0.49586	0.001497	30.9146	2.76292e-08	Inverse-U-shaped	33.8457	34.3433	3.70514
cg16800580	WDR70	5	37413274	-1.5696e-05	0.00125156	8.98605e-07	0.611227	0.001352	36.2054	1.8356e-09	Inverse-U-shaped	39.1094	34.3433	3.70514
cg18417966	CLCN3	4	170580702	-1.041e-05	2.35262e-05	7.4702e-06	0.1331	0.002506	30.0957	4.20865e-08	Inverse-U-shaped	33.4704	34.3565	0.886042
cg18399218	CLCN3	4	170561359	-6.664e-06	6.42255e-06	3.84212e-06	0.15733	0.002591	32.0112	1.57333e-08	Inverse-U-shaped	35.2425	34.3565	0.886042
cg06027433	LZTS2	10	102758609	-1.2114e-05	4.26102e-11	4.73724e-08	0.43586	0.002425	44.7525	2.35063e-11	Inverse-U-shaped	34.3573	34.3573	-
cg18700158	GRM7-AS3	3	6784036	-1.1189e-05	5.96441e-15	1.05951e-07	0.402833	0.002433	42.4169	7.71529e-11	Inverse-U-shaped	34.427	34.427	-
cg00275828	KRTAP2-4	17	39222690	-1.1997e-05	1.32797e-16	3.43144e-07	0.376596	0.002335	38.9951	4.41453e-10	Inverse-U-shaped	34.4289	34.4289	-
cg04165128	PPP2R1A	19	52693149	-1.0387e-05	1.52748e-05	7.07322e-06	0.055973	0.002744	30.2616	3.86454e-08	Inverse-U-shaped	34.4394	34.4394	-
cg23631370	LAMA5	20	60912809	-2.3692e-05	0.0025724	4.4497e-07	0.075292	0.003397	38.2458	6.47137e-10	Inverse-U-shaped	34.4471	34.4471	-
cg02828514	SLC25A30	13	45993412	-1.0645e-05	2.19275e-05	4.2852e-06	0.153814	0.002576	31.6937	1.85186e-08	Inverse-U-shaped	34.4673	34.4673	-
cg00169407	ST8SIA5	18	44295231	-1.112e-05	1.435e-05	8.30658e-07	0.059554	0.003291	36.4323	1.63452e-09	Inverse-U-shaped	34.4773	34.4773	-
cg19322131	PPP6R1	19	55770544	-1.5645e-05	3.17405e-06	8.38282e-06	0.025999	0.002785	29.7686	4.97967e-08	Inverse-U-shaped	34.5177	34.5177	-
cg02096552	DISP1	1	223168232	-1.6743e-05	4.38885e-06	9.07639e-06	0.093416	0.002573	29.5477	5.5788e-08	Inverse-U-shaped	34.5475	34.5475	-
cg04793333	ADGRG3	16	57712673	-1.4597e-05	2.61321e-26	1.50108e-13	0.574124	0.003357	82.0655	1.55234e-19	Inverse-U-shaped	34.553	34.553	-
cg00247631	TULP1	6	35479350	-2.4503e-05	1.63945e-06	7.93368e-07	0.073682	0.003253	36.5609	1.53054e-09	Inverse-U-shaped	34.5592	34.5592	-
cg24967017	CCDC87	11	66359169	-1.7462e-05	1.32697e-15	1.33496e-09	0.354899	0.003421	55.21	1.16817e-13	Inverse-U-shaped	34.5655	34.5655	-
cg06139908	VSTM2A	7	54614620	-1.3562e-05	0.0518475	8.79435e-11	0.339415	0.00401	63.1987	2.06222e-15	Inverse-U-shaped	34.5756	34.5756	-
cg05450708	MAST2	1	46389224	-1.1171e-05	2.16013e-07	1.53184e-07	0.220627	0.003095	41.3435	1.33289e-10	Inverse-U-shaped	34.5816	34.5816	-
cg11144842	ALDH5A1	6	24522852	-8.687e-06	5.17673e-11	4.14184e-06	0.323748	0.002066	31.8064	1.74776e-08	Inverse-U-shaped	33.7374	34.6007	0.86331
cg15452244	ALDH5A1	6	24525041	-3.8129e-05	9.94163e-09	4.48742e-09	0.031989	0.004802	51.6457	7.10316e-13	Inverse-U-shaped	35.464	34.6007	0.86331
cg17249170	EMX2	10	119305798	-1.1826e-05	2.59684e-08	3.06151e-08	0.033215	0.004274	46.0253	1.23075e-11	Inverse-U-shaped	34.608	34.608	-
cg05531255	C3orf50	3	167967782	-2.162e-05	0.000416141	1.67967e-07	0.142735	0.003382	41.0725	1.53033e-10	Inverse-U-shaped	34.6365	34.6365	-
cg10883621	C2orf39	2	26624604	-1.0589e-05	2.18828e-06	3.13242e-06	0.178107	0.002573	32.5924	1.16766e-08	Inverse-U-shaped	34.6668	34.6668	-
cg24150404	NFIA-AS1	1	61720620	-3.4133e-05	1.58745e-23	6.07729e-14	0.60168	0.003242	84.7371	4.06194e-20	Inverse-U-shaped	34.6799	34.6799	-
cg22511808	GFM1	3	158410264	-8.955e-06	0.000814966	6.91609e-06	0.462601	0.001565	30.3187	3.75287e-08	Inverse-U-shaped	34.6983	34.6983	-
cg12259187	TLE4	9	82238785	-1.0896e-05	0.0915123	2.9e-06	0.230821	0.002425	32.8229	1.03751e-08	Inverse-U-shaped	34.7099	34.7099	-
cg04342866	RNF24	20	3993546	-6.892e-06	1.20137e-05	1.51291e-06	0.543561	0.001521	34.6928	3.98013e-09	Inverse-U-shaped	34.7264	34.7264	-
cg12456825	FBXO40	3	121312127	-1.8604e-05	3.21623e-06	2.82704e-09	0.375208	0.003181	53.0055	3.56653e-13	Inverse-U-shaped	34.7286	34.7286	-
cg08706567	MPL	1	43814983	-1.7567e-05	1.87949e-08	1.32706e-07	0.055249	0.003789	41.7542	1.08129e-10	Inverse-U-shaped	34.7336	34.7336	-
cg12429457	CADM3	1	159165439	-2.9194e-05	9.90891e-32	8.15548e-14	0.662556	0.002718	83.8572	6.31627e-20	Inverse-U-shaped	34.7495	34.7495	-
cg19172814	SEMA6A	5	115786511	-6.879e-06	2.93165e-11	8.45826e-06	0.175696	0.002355	29.7438	5.04366e-08	Inverse-U-shaped	34.7696	34.7696	-
cg01127291	FAM123B	X	63424405	-1.3002e-05	1.10004e-05	9.29752e-08	0.829897	0.000699	42.7817	6.40754e-11	Inverse-U-shaped	34.788	34.788	-
cg18502684	PLCH2	1	2425952	-8.587e-06	0.000123865	4.41316e-07	0.178542	0.003019	38.2622	6.41722e-10	Inverse-U-shaped	32.7209	34.7919	2.07102
cg11854493	PLCH2	1	2429996	-1.2487e-05	3.00742e-05	8.20746e-06	0.071841	0.002659	29.8255	4.83591e-08	Inverse-U-shaped	36.8629	34.7919	2.07102
cg14657561	LOC101929741	4	119590596	-6.127e-06	2.1428e-08	6.69844e-06	0.014252	0.00288	30.4172	3.56753e-08	Inverse-U-shaped	34.7994	34.7994	-
cg18080500	ZNF18	17	11901572	-5.258e-06	9.66917e-07	1.32009e-06	0.023325	0.003293	35.1022	3.2276e-09	Inverse-U-shaped	34.8146	34.8146	-
cg20958944	AKAP10	17	19852204	-1.9741e-05	2.43647e-07	2.10315e-07	0.088686	0.003538	40.4187	2.13559e-10	Inverse-U-shaped	34.8298	34.8298	-
cg17079757	DAXX	6	33291947	-1.5346e-05	4.98394e-19	7.47714e-12	0.543682	0.003089	70.4762	5.26333e-17	Inverse-U-shaped	34.8315	34.8315	-
cg06961054	SETD9	5	56204405	-5.039e-06	3.52155e-05	2.32145e-06	0.069407	0.002991	33.4618	7.47729e-09	Inverse-U-shaped	34.8348	34.8348	-
cg19441082	CMTM5	14	23845996	-1.6615e-05	0.113065	6.85832e-08	0.090071	0.003817	43.6724	4.07192e-11	Inverse-U-shaped	34.8493	34.8493	-
cg09426393	ABCC8	11	17452676	-1.2767e-05	8.52436e-25	2.32437e-13	0.250737	0.005812	80.7577	2.99334e-19	Inverse-U-shaped	34.8539	34.8539	-
cg16872030	KIAA0226L	13	46927146	-1.5025e-05	2.98157e-06	1.18397e-08	0.77015	0.001077	48.7825	3.03454e-12	Inverse-U-shaped	34.8594	34.8594	-
cg19274030	ST3GAL6	3	98489745	-1.9368e-05	1.45225e-13	7.13248e-11	0.062571	0.005746	63.8145	1.51142e-15	Inverse-U-shaped	34.865	34.865	-
cg01803066	ST14	11	130059816	-1.129e-05	9.56388e-24	1.04277e-11	0.507371	0.003289	69.5082	8.56954e-17	Inverse-U-shaped	34.8822	34.8822	-
cg22213614	MBTPS2	X	21861065	-4.759e-06	6.54865e-06	3.6748e-06	0.291621	0.002187	32.1422	1.47107e-08	Inverse-U-shaped	34.8832	34.8832	-
cg21314885	LIPC	15	58810532	-2.1571e-05	5.53692e-08	6.0582e-07	0.385033	0.002206	37.3462	1.02457e-09	Inverse-U-shaped	32.3116	34.8838	2.57212
cg03304706	LIPC	15	58808165	-1.5945e-05	8.69652e-12	8.71958e-06	0.279666	0.002052	29.6576	5.27226e-08	Inverse-U-shaped	37.4559	34.8838	2.57212
cg26244013	SCNN1A	12	6470176	-9.492e-06	4.28355e-22	4.49156e-10	0.624657	0.002105	58.387	2.34253e-14	Inverse-U-shaped	30.9634	34.9045	5.3001
cg15144116	SCNN1A	12	6485598	-1.4489e-05	8.2129e-07	5.88482e-08	0.673229	0.001385	44.1264	3.23207e-11	Inverse-U-shaped	31.3535	34.9045	5.3001
cg05193946	SCNN1A	12	6465390	-5.43e-06	0.00095815	2.3125e-06	0.671473	0.001057	33.4963	7.34632e-09	Inverse-U-shaped	42.3966	34.9045	5.3001
cg22966895	TAPBP	6	33268050	-2.3041e-05	6.42862e-15	4.63268e-12	0.373609	0.004325	71.8841	2.59098e-17	Inverse-U-shaped	34.9074	34.9074	-
cg07263052	LOC102724467	16	87808673	-1.2729e-05	0.00014831	3.63935e-10	0.238078	0.00432	59.029	1.69343e-14	Inverse-U-shaped	34.9084	34.9084	-
cg06294766	RNF175	4	154680314	-1.0687e-05	1.44627e-15	1.17602e-06	0.353927	0.002199	35.4353	2.72174e-09	Inverse-U-shaped	34.9091	34.9091	-
cg13310554	ARAP3	5	141062433	-1.2532e-05	0.00279698	7.97848e-08	0.198149	0.00333	43.2358	5.08517e-11	Inverse-U-shaped	34.923	34.923	-
cg27114426	SLC17A6	11	22383897	-1.8657e-05	9.95279e-11	5.39289e-06	0.271167	0.002172	31.0259	2.60934e-08	Inverse-U-shaped	34.9252	34.9252	-
cg06891424	RYR1	19	38983109	-1.4646e-05	5.45389e-18	2.60267e-10	0.13396	0.004991	59.9987	1.0375e-14	Inverse-U-shaped	34.9312	34.9312	-
cg22437479	LRRC49	15	71169016	-9.041e-06	5.73114e-18	5.32963e-07	0.441803	0.002022	37.7126	8.49675e-10	Inverse-U-shaped	34.957	34.957	-
cg06124793	TNNT3	11	1939725	-1.6752e-05	0.000330076	2.12927e-14	0.144482	0.007219	87.8497	8.52682e-21	Inverse-U-shaped	33.3002	34.9595	1.6593
cg02821464	TNNT3	11	1945607	-2.286e-05	8.95934e-13	2.48293e-07	0.539454	0.001766	39.9218	2.75142e-10	Inverse-U-shaped	36.6188	34.9595	1.6593
cg13179236	MED27	9	134852592	-1.5339e-05	1.85415e-08	3.98168e-06	0.646569	0.001083	31.9019	1.66415e-08	Inverse-U-shaped	34.9685	34.9685	-
cg25936380	TMEM185B	2	120981591	-1.0896e-05	0.0151567	4.23272e-06	0.121004	0.002679	31.7306	1.81708e-08	Inverse-U-shaped	34.971	34.971	-
cg01991383	FOXRED1	11	126139007	-9.644e-06	4.88349e-06	4.93828e-06	0.052247	0.002849	31.2961	2.27126e-08	Inverse-U-shaped	34.9822	34.9822	-
cg10613282	LOC102606465	1	101536031	-1.6527e-05	7.72501e-16	1.76788e-06	0.319386	0.002239	34.2488	4.99602e-09	Inverse-U-shaped	34.9875	34.9875	-
cg04420294	LINC-PINT	7	130641745	-1.3976e-05	4.47757e-09	4.70392e-06	0.06117	0.002835	31.4383	2.11132e-08	Inverse-U-shaped	34.9926	34.9926	-
cg16322252	SEL1L2	20	13838016	-1.2121e-05	9.10452e-19	2.18557e-08	0.291048	0.003202	47.0216	7.41926e-12	Inverse-U-shaped	34.995	34.995	-
cg26387064	DIRC1	2	189599296	-2.2134e-05	8.95392e-21	7.62325e-10	0.521438	0.002613	56.8452	5.10787e-14	Inverse-U-shaped	34.9994	34.9994	-
cg05331993	RBM22	5	150080494	-7.834e-06	2.25715e-05	9.20305e-06	0.035581	0.002733	29.503	5.70866e-08	Inverse-U-shaped	35.002	35.002	-
cg09344692	DAAM2	6	39815812	-1.3375e-05	1.70646e-14	5.44364e-06	0.380783	0.001845	31.0203	2.61685e-08	Inverse-U-shaped	35.0159	35.0159	-
cg19238840	GP2	16	20339175	-1.2063e-05	1.9792e-14	2.51646e-07	0.222769	0.002979	39.9037	2.77699e-10	Inverse-U-shaped	35.0249	35.0249	-
cg26732196	C22orf29	22	19843568	-1.8065e-05	2.56141e-11	1.54917e-07	0.108123	0.003539	41.3112	1.35503e-10	Inverse-U-shaped	35.0291	35.0291	-
cg02278683	CCDC93	2	118770542	-1.078e-05	0.214658	3.204e-06	0.100118	0.002813	32.5444	1.19678e-08	Inverse-U-shaped	35.0467	35.0467	-
cg15765184	UBE2L3	22	21910449	-1.2476e-05	6.11103e-21	5.00145e-11	0.443594	0.003467	64.8716	8.86787e-16	Inverse-U-shaped	34.9986	35.0565	0.0578725
cg02550268	UBE2L3	22	21926094	-1.7883e-05	1.05097e-35	1.05084e-19	0.614772	0.0046	124.318	1.04353e-28	Inverse-U-shaped	35.1144	35.0565	0.0578725
cg06452875	DHX38	16	72133551	-1.8763e-05	0.000152104	2.47182e-08	0.047329	0.00427	46.6635	8.89915e-12	Inverse-U-shaped	35.0839	35.0839	-
cg04999421	PGS1	17	76412842	-8.428e-06	0.0168403	5.51659e-08	0.231493	0.003271	44.3124	2.94033e-11	Inverse-U-shaped	35.086	35.086	-
cg02286975	COPE	19	19016789	-1.0128e-05	2.13043e-12	2.58044e-08	0.262719	0.003295	46.528	9.53314e-12	Inverse-U-shaped	35.0985	35.0985	-
cg18417423	ELOVL4	6	80657436	-1.3396e-05	0.00494805	9.62467e-14	0.416068	0.004676	83.369	8.06949e-20	Inverse-U-shaped	35.1082	35.1082	-
cg05585317	TSPYL2	X	53117682	-1.2614e-05	2.85553e-10	5.53088e-06	0.650147	0.00104	30.9485	2.71511e-08	Inverse-U-shaped	35.1193	35.1193	-
cg24657523	MYEF2	15	48470754	-1.1113e-05	7.51839e-12	2.00478e-06	0.071262	0.003023	33.8873	6.01233e-09	Inverse-U-shaped	35.1199	35.1199	-
cg10636490	PFN2	3	149687315	-1.5698e-05	1.38647e-05	1.91348e-07	0.075106	0.003615	40.692	1.85786e-10	Inverse-U-shaped	35.1436	35.1436	-
cg03358657	LOC105616981	2	168719447	-1.8479e-05	4.94877e-22	2.31132e-12	0.661044	0.002408	73.9615	9.11019e-18	Inverse-U-shaped	35.1443	35.1443	-
cg14989316	LOC283050	10	80757927	-1.1961e-05	0.0044529	1.53157e-06	0.256478	0.002476	34.6696	4.02754e-09	Inverse-U-shaped	35.1474	35.1474	-
cg03531140	KLF12	13	74644456	-1.0816e-05	0.00610797	7.2292e-07	0.22136	0.002755	36.8364	1.32945e-09	Inverse-U-shaped	33.2437	35.1526	1.9089
cg23737902	KLF12	13	74689563	-2.7219e-05	1.95402e-26	6.04663e-18	0.520737	0.005164	112.177	4.43439e-26	Inverse-U-shaped	37.0615	35.1526	1.9089
cg10909390	CASP8	2	202124187	-2.4706e-05	6.39255e-21	9.76321e-12	0.254306	0.004991	69.6818	7.85232e-17	Inverse-U-shaped	30.4259	35.1529	4.72694
cg06199761	CASP8	2	202099846	-7.81e-06	0.0535495	3.03851e-06	0.203552	0.002501	32.6925	1.10923e-08	Inverse-U-shaped	39.8798	35.1529	4.72694
cg13869937	TRPC3	4	122873523	-7.178e-06	3.83526e-25	5.6763e-18	0.428643	0.006167	112.372	4.02335e-26	Inverse-U-shaped	35.163	35.163	-
cg12258657	OTOA	16	21696625	-3.5694e-05	3.77014e-10	5.31423e-08	0.048737	0.004059	44.4233	2.77904e-11	Inverse-U-shaped	35.1648	35.1648	-
cg23194295	ESPNL	2	239030655	-9.236e-06	7.87398e-15	3.7379e-07	0.288967	0.002647	38.7576	4.98339e-10	Inverse-U-shaped	35.1696	35.1696	-
cg00743788	MAPK12	22	50701157	-9.434e-06	7.92976e-18	1.27771e-07	0.529046	0.001894	41.8691	1.01978e-10	Inverse-U-shaped	35.1842	35.1842	-
cg03940662	UBE2I	16	1373608	-1.3281e-05	0.00498059	4.67212e-06	0.091764	0.002744	31.4541	2.09418e-08	Inverse-U-shaped	35.1924	35.1924	-
cg11024727	TNFRSF10A	8	23081210	-1.0135e-05	0.00064935	9.92617e-07	0.245525	0.002603	35.9188	2.12534e-09	Inverse-U-shaped	35.1995	35.1995	-
cg21197216	C1orf94	1	34632588	-9.488e-06	4.18933e-22	9.41207e-11	0.138148	0.005215	62.9962	2.28414e-15	Inverse-U-shaped	35.2005	35.2005	-
cg09644065	C6orf174	6	127835750	-1.2348e-05	2.10997e-33	5.23665e-21	0.072609	0.011874	133.299	1.19489e-30	Inverse-U-shaped	35.2117	35.2117	-
cg14002778	BCLAF1	6	136603618	-1.1287e-05	5.79524e-22	1.01107e-14	0.106276	0.007731	90.0585	2.8183e-21	Inverse-U-shaped	32.3432	35.2123	2.8691
cg08115149	BCLAF1	6	136607722	-1.5795e-05	5.92539e-11	5.22419e-06	0.138155	0.002577	31.1299	2.4736e-08	Inverse-U-shaped	38.0814	35.2123	2.8691
cg22836434	C11orf73	11	86014570	-2.4116e-05	9.68709e-06	2.22056e-06	0.118464	0.002844	33.5878	7.00954e-09	Inverse-U-shaped	35.2134	35.2134	-
cg04771100	HTRA4	8	38832335	-9.62e-06	7.62963e-12	5.10584e-09	0.404426	0.002933	51.2706	8.59045e-13	Inverse-U-shaped	35.2235	35.2235	-
cg18440048	ZNF70	22	24093826	-1.3643e-05	3.93689e-14	2.0331e-08	0.296026	0.003193	47.221	6.70465e-12	Inverse-U-shaped	35.2348	35.2348	-
cg21503989	MIR7853	2	134005400	-1.6118e-05	9.18964e-07	2.55122e-07	0.045934	0.003653	39.8624	2.83602e-10	Inverse-U-shaped	35.2386	35.2386	-
cg20385229	ALKBH1	14	78175470	-7.919e-06	3.80453e-31	3.17267e-15	0.618135	0.00343	93.514	4.99175e-22	Inverse-U-shaped	35.2519	35.2519	-
cg12202171	QDPR	4	17514259	-8.995e-06	0.324596	1.19736e-07	0.329395	0.002709	42.0566	9.26886e-11	Inverse-U-shaped	35.2641	35.2641	-
cg25290139	ANKRD23	2	97504781	-7.833e-06	1.4565e-05	7.8819e-06	0.078462	0.002651	29.9495	4.53736e-08	Inverse-U-shaped	35.2716	35.2716	-
cg22971191	SLC10A2	13	103719706	-1.2831e-05	7.75557e-24	6.9428e-17	0.114082	0.008926	104.895	1.68249e-24	Inverse-U-shaped	35.3091	35.3091	-
cg17371189	USP34	2	61555931	-1.1539e-05	9.30601e-14	1.7469e-06	0.58395	0.00137	34.2821	4.91158e-09	Inverse-U-shaped	32.7943	35.3131	2.51888
cg08077942	USP34	2	61596228	-1.135e-05	2.64251e-10	5.29608e-08	0.543405	0.001949	44.4399	2.75568e-11	Inverse-U-shaped	37.832	35.3131	2.51888
cg14177623	NLGN1-AS1	3	173629411	-1.5101e-05	1.30609e-17	1.34633e-08	0.244677	0.003514	48.4352	3.61929e-12	Inverse-U-shaped	35.3135	35.3135	-
cg16769152	KCTD14	11	77734206	-5.897e-06	8.21552e-19	2.13514e-07	0.322809	0.002627	40.387	2.1704e-10	Inverse-U-shaped	35.3216	35.3216	-
cg22166710	GRIK3	1	37319298	-8.487e-06	3.69793e-16	1.69671e-07	0.37173	0.002477	41.0461	1.55103e-10	Inverse-U-shaped	35.3383	35.3383	-
cg06791107	CLRN2	4	17516752	-1.4782e-05	4.24036e-15	8.55436e-08	0.354468	0.002669	43.0451	5.60351e-11	Inverse-U-shaped	35.3492	35.3492	-
cg05318503	CDC5L	6	44383329	-1.2709e-05	1.38536e-12	2.18319e-10	0.302716	0.004054	60.5294	7.93545e-15	Inverse-U-shaped	35.3495	35.3495	-
cg17379828	NAT14	19	55998732	-2.9858e-05	0.000231764	1.25144e-08	0.054623	0.004417	48.6424	3.25811e-12	Inverse-U-shaped	35.3688	35.3688	-
cg20329557	GPR179	17	36489223	-1.1682e-05	2.95996e-15	8.57886e-06	0.482157	0.001477	29.6944	5.17332e-08	Inverse-U-shaped	35.3844	35.3844	-
cg14396927	RIPPLY3	21	38378189	-1.6636e-05	2.0813e-15	3.50947e-08	0.208264	0.00347	45.6291	1.50536e-11	Inverse-U-shaped	35.3911	35.3911	-
cg10091155	CYSLTR1	X	77584550	-2.5756e-05	2.47376e-08	1.74242e-08	0.099261	0.004125	47.6779	5.31609e-12	Inverse-U-shaped	35.3979	35.3979	-
cg24595152	ABHD5	3	43733831	-1.3163e-05	0.00044276	3.06668e-06	0.667611	0.001042	32.6372	1.14113e-08	Inverse-U-shaped	35.3995	35.3995	-
cg19006211	DPP10	2	116183919	-5.944e-06	1.62557e-15	1.15101e-08	0.169075	0.003902	48.8898	2.87371e-12	Inverse-U-shaped	35.4183	35.4183	-
cg09809690	CCDC178	18	30594278	-1.2532e-05	4.33177e-05	2.92134e-06	0.09248	0.002859	32.7982	1.05071e-08	Inverse-U-shaped	35.4285	35.4285	-
cg07628705	ABHD12B	14	51339074	-1.4849e-05	1.38457e-12	5.82753e-09	0.200126	0.003909	50.8788	1.04784e-12	Inverse-U-shaped	30.3697	35.4354	5.06573
cg01270593	ABHD12B	14	51339072	-2.2119e-05	2.73369e-11	1.43905e-06	0.2096	0.002646	34.8526	3.66739e-09	Inverse-U-shaped	40.5012	35.4354	5.06573
cg00230183	GALNS	16	88882565	-1.7144e-05	5.02415e-07	4.54645e-08	0.095953	0.003897	44.8778	2.2055e-11	Inverse-U-shaped	35.4411	35.4411	-
cg05177498	TGFA	2	70682536	-1.0993e-05	0.00273155	8.17388e-07	0.779404	0.000773	36.4816	1.5938e-09	Inverse-U-shaped	35.4433	35.4433	-
cg21105563	CSRP3	11	19218301	-1.7028e-05	7.05571e-24	4.40604e-13	0.544285	0.003451	78.8395	7.84441e-19	Inverse-U-shaped	35.4522	35.4522	-
cg15980749	LMNTD1	12	25736589	-1.2982e-05	0.102412	2.1381e-07	0.104694	0.003471	40.3623	2.19792e-10	Inverse-U-shaped	35.4621	35.4621	-
cg09653944	CTSK	1	150780019	-5.482e-06	2.27479e-16	1.90789e-06	0.49372	0.001655	34.033	5.58012e-09	Inverse-U-shaped	35.5159	35.5159	-
cg22860750	PARM1	4	75857912	-9.45e-06	7.53066e-05	8.94508e-07	0.042051	0.003333	36.2231	1.81906e-09	Inverse-U-shaped	35.5308	35.5308	-
cg07268267	SIAH3	13	46391794	-2.0174e-05	4.80646e-25	1.08015e-13	0.534008	0.003716	83.0213	9.60784e-20	Inverse-U-shaped	35.5396	35.5396	-
cg02875944	MUC19	12	40909545	-1.6424e-05	8.86115e-22	2.12497e-06	0.500247	0.001618	33.7066	6.59551e-09	Inverse-U-shaped	35.5557	35.5557	-
cg18997635	STK25	2	242449083	-1.5229e-05	0.00147623	6.36664e-07	0.046296	0.003408	37.203	1.10231e-09	Inverse-U-shaped	35.5574	35.5574	-
cg10191240	WISP1	8	134230101	-1.2451e-05	1.46625e-07	7.756e-07	0.050233	0.003341	36.6228	1.48281e-09	Inverse-U-shaped	35.5808	35.5808	-
cg08292207	CNN2	19	1039022	-5.145e-06	2.20816e-05	1.96229e-06	0.094619	0.002952	33.9451	5.83693e-09	Inverse-U-shaped	35.5908	35.5908	-
cg03351894	ERAS	X	48686200	-1.5796e-05	6.41573e-18	1.08616e-10	0.737532	0.001578	62.5926	2.80009e-15	Inverse-U-shaped	35.5915	35.5915	-
cg21126583	CNTNAP2	7	145813421	-1.1702e-05	0.233636	1.73977e-06	0.29441	0.002325	34.3054	4.85324e-09	Inverse-U-shaped	31.5575	35.5967	4.03922
cg03707604	CNTNAP2	7	147419114	-2.312e-05	9.78833e-21	3.33973e-07	0.46644	0.002003	39.0832	4.2204e-10	Inverse-U-shaped	39.6359	35.5967	4.03922
cg22981993	ALS2CR11	2	202484029	-1.2827e-05	5.45132e-09	3.24791e-07	0.123233	0.003298	39.1615	4.05518e-10	Inverse-U-shaped	35.6005	35.6005	-
cg17318719	TMPRSS4	11	117959349	-2.6683e-05	5.83285e-10	3.09421e-07	0.412944	0.002216	39.2991	3.78015e-10	Inverse-U-shaped	35.6174	35.6174	-
cg04307403	LOC102723729	8	41436864	-1.3317e-05	3.40463e-12	2.62163e-06	0.293087	0.002248	33.1072	8.96755e-09	Inverse-U-shaped	35.622	35.622	-
cg13409077	CD72	9	35618528	-9.179e-06	1.07599e-08	1.96786e-09	0.678016	0.001672	54.0623	2.08841e-13	Inverse-U-shaped	35.632	35.632	-
cg05586624	LOC100507065	12	66035718	-2.1821e-05	4.23219e-19	5.13254e-08	0.448415	0.002359	44.5254	2.6384e-11	Inverse-U-shaped	31.8897	35.6376	3.74789
cg12736882	LOC100507065	12	65996257	-9.683e-06	7.58571e-05	1.43949e-10	0.048489	0.005644	61.7541	4.27563e-15	Inverse-U-shaped	39.3855	35.6376	3.74789
cg25246741	SH3TC2	5	148438389	-1.8404e-05	2.42257e-16	2.3584e-07	0.487135	0.001975	40.0919	2.52283e-10	Inverse-U-shaped	35.6598	35.6598	-
cg10222826	SKAP1	17	46388227	-8.149e-06	0.000165342	2.34387e-06	0.038913	0.003086	33.4292	7.6033e-09	Inverse-U-shaped	35.6789	35.6789	-
cg16930811	CAMKV	3	49907666	-1.6461e-05	1.83694e-10	1.81758e-08	0.040852	0.004381	47.5532	5.66359e-12	Inverse-U-shaped	35.6848	35.6848	-
cg08278503	ACYP2	2	54517167	-1.447e-05	4.87053e-09	4.11467e-10	0.026875	0.005483	58.66	2.04062e-14	Inverse-U-shaped	35.7018	35.7018	-
cg16347927	MFSD6	2	191354323	-9.858e-06	8.38645e-10	4.97375e-07	0.266064	0.002673	37.9169	7.65459e-10	Inverse-U-shaped	31.8392	35.703	3.86383
cg12393015	MFSD6	2	191307280	-2.2462e-05	9.45736e-16	5.95492e-10	0.621592	0.002092	57.5564	3.56484e-14	Inverse-U-shaped	39.5668	35.703	3.86383
cg06566681	ZBED5-AS1	11	10888859	-1.1535e-05	3.001e-05	6.73619e-09	0.076464	0.004476	50.4578	1.29713e-12	Inverse-U-shaped	35.7035	35.7035	-
cg08567760	C20orf79	20	18794097	-6.91e-06	1.80747e-20	2.75587e-07	0.432323	0.002161	39.632	3.18973e-10	Inverse-U-shaped	35.7116	35.7116	-
cg07035320	CLSTN1	1	9885517	-9.12e-06	8.70531e-11	4.02703e-07	0.348548	0.002411	38.5307	5.59517e-10	Inverse-U-shaped	35.7209	35.7209	-
cg15258711	RTP4	3	187087086	-1.0544e-05	1.55834e-16	3.9927e-07	0.073925	0.003429	38.5491	5.54307e-10	Inverse-U-shaped	35.7224	35.7224	-
cg16186288	SSH2	17	28049596	-8.203e-06	1.16488e-30	7.32236e-15	0.541248	0.004011	91.0264	1.73532e-21	Inverse-U-shaped	31.2865	35.7276	4.44115
cg00008364	SSH2	17	28152860	-1.4573e-05	3.6602e-11	4.52192e-08	0.178794	0.003541	44.8917	2.18997e-11	Inverse-U-shaped	40.1688	35.7276	4.44115
cg03811952	TCTN1	12	111079504	-9.259e-06	4.20004e-27	2.65285e-26	0.129307	0.014217	169.995	1.48581e-38	Inverse-U-shaped	34.2387	35.7609	1.52212
cg25814283	TCTN1	12	111079735	-1.8065e-05	5.18957e-06	4.82182e-07	0.081638	0.003353	38.0112	7.29465e-10	Inverse-U-shaped	37.283	35.7609	1.52212
cg00386141	BLACAT1	1	205419411	-1.2233e-05	3.1449e-10	1.01262e-14	0.052832	0.008193	90.0551	2.82308e-21	Inverse-U-shaped	35.7642	35.7642	-
cg12749559	BRP44	1	167904284	-2.597e-05	0.00287677	2.64e-08	0.493063	0.002262	46.4548	9.89434e-12	Inverse-U-shaped	35.7649	35.7649	-
cg06566806	ARFGAP3	22	43254872	-8.85e-06	1.21572e-05	3.11568e-06	0.090642	0.002849	32.6174	1.15278e-08	Inverse-U-shaped	35.7695	35.7695	-
cg14833747	CEPT1	1	111681818	-3.487e-06	0.000919851	4.932e-06	0.133461	0.002604	31.2857	2.28343e-08	Inverse-U-shaped	35.7703	35.7703	-
cg20323571	MIR488	1	176999034	-1.5025e-05	1.25235e-12	2.5406e-07	0.154428	0.003238	39.8675	2.82873e-10	Inverse-U-shaped	35.7709	35.7709	-
cg12608881	KLF17	1	44584111	-1.5519e-05	9.2208e-19	7.5729e-08	0.478255	0.002174	43.3804	4.72422e-11	Inverse-U-shaped	35.7836	35.7836	-
cg10472149	DNAH9	17	11646448	-1.8937e-05	9.00953e-10	2.81159e-07	0.026619	0.0037	39.5741	3.2853e-10	Inverse-U-shaped	35.7837	35.7837	-
cg26323247	LOC101927066	8	98424718	-2.3178e-05	3.05079e-16	1.18508e-08	0.354474	0.003026	48.8031	3.00287e-12	Inverse-U-shaped	35.7927	35.7927	-
cg19022697	TTC22	1	55247140	-1.447e-05	3.25424e-26	2.14613e-17	0.064881	0.009736	108.394	2.93048e-25	Inverse-U-shaped	35.8094	35.8094	-
cg01494544	EPB41L4B	9	111981327	-9.981e-06	1.57089e-14	1.33955e-11	0.109874	0.005878	68.7497	1.25574e-16	Inverse-U-shaped	35.8161	35.8161	-
cg20664247	PEX10	1	2345475	-1.21e-05	0.445066	1.40019e-06	0.302111	0.002341	34.9227	3.5382e-09	Inverse-U-shaped	35.844	35.844	-
cg21636547	OR13A1	10	45804715	-1.7467e-05	7.96574e-20	1.12554e-06	0.524761	0.001623	35.5549	2.56025e-09	Inverse-U-shaped	35.8451	35.8451	-
cg19375196	TBKBP1	17	45773559	-1.0121e-05	4.64264e-05	6.10973e-06	0.168051	0.002452	30.6843	3.10992e-08	Inverse-U-shaped	35.8545	35.8545	-
cg21234134	DNAJC4	11	63997324	-9.69e-06	0.000421873	4.48995e-09	0.087725	0.004526	51.6513	7.08311e-13	Inverse-U-shaped	35.8548	35.8548	-
cg21252483	TULP2	19	49399788	-1.3583e-05	1.4767e-08	4.13842e-07	0.103098	0.003313	38.4564	5.81149e-10	Inverse-U-shaped	35.8556	35.8556	-
cg27627246	SATB2	2	200199653	-1.3228e-05	3.09046e-12	2.00634e-07	0.239514	0.002962	40.5496	1.99774e-10	Inverse-U-shaped	35.8597	35.8597	-
cg11327857	FGF2	4	123747558	-1.8007e-05	1.30591e-06	1.59129e-08	0.137403	0.003972	47.9395	4.6549e-12	Inverse-U-shaped	30.7753	35.8611	5.08583
cg21550024	FGF2	4	123747533	-1.4946e-05	1.13499e-05	7.8561e-08	0.313933	0.002852	43.2788	4.97491e-11	Inverse-U-shaped	40.9469	35.8611	5.08583
cg06766636	TSPYL1	6	116598395	-2.866e-05	2.18042e-07	1.88235e-06	0.111977	0.002906	34.0693	5.47706e-09	Inverse-U-shaped	35.8648	35.8648	-
cg11644454	C1orf105	1	172417035	-1.435e-05	0.00108877	1.29603e-06	0.799867	0.000676	35.1658	3.12421e-09	Inverse-U-shaped	35.8698	35.8698	-
cg18006980	INTS6	13	51939003	-5.693e-06	1.03506e-07	2.77427e-06	0.310562	0.002182	32.9497	9.72167e-09	Inverse-U-shaped	33.1291	35.8731	3.7229
cg26776551	INTS6	13	51944507	-1.9887e-05	7.94945e-05	5.21736e-07	0.785596	0.000778	37.778	8.2174e-10	Inverse-U-shaped	33.3537	35.8731	3.7229
cg01767494	INTS6	13	52019241	-6.54e-06	7.81119e-05	3.40189e-06	0.076085	0.002872	32.3627	1.3137e-08	Inverse-U-shaped	41.1365	35.8731	3.7229
cg09117405	KCNQ2	20	62047039	-2.9997e-05	0.0401865	3.76708e-06	0.136495	0.00266	32.0708	1.52599e-08	Inverse-U-shaped	35.8732	35.8732	-
cg02481588	PRSS36	16	31153317	-1.4922e-05	0.0966105	4.69063e-06	0.35607	0.001944	31.4304	2.11985e-08	Inverse-U-shaped	35.881	35.881	-
cg03708787	SLC6A8	X	152958414	-1.2656e-05	1.38014e-05	9.83187e-07	0.135369	0.002986	35.9544	2.08704e-09	Inverse-U-shaped	33.5043	35.884	2.37969
cg06242333	SLC6A8	X	152952547	-2.3412e-05	0.00275531	3.83792e-07	0.069183	0.003457	38.6658	5.22227e-10	Inverse-U-shaped	38.2636	35.884	2.37969
cg06395423	PAPOLG	2	61006679	-1.8996e-05	7.79395e-06	7.62537e-06	0.130028	0.00251	30.0373	4.33696e-08	Inverse-U-shaped	35.8876	35.8876	-
cg08292160	UBASH3A	21	43854793	-1.9631e-05	2.31076e-09	2.38722e-12	0.280083	0.005107	73.8543	9.61477e-18	Inverse-U-shaped	35.8919	35.8919	-
cg11562967	GAPLINC	18	3473180	-1.1626e-05	9.15128e-24	3.09825e-11	0.536654	0.00295	66.2841	4.35021e-16	Inverse-U-shaped	35.8986	35.8986	-
cg25167447	NAV1	1	201617042	-1.0723e-05	0.00131898	5.84351e-06	0.04919	0.002814	30.8122	2.9121e-08	Inverse-U-shaped	35.9339	35.9339	-
cg05163510	RPS6KB2	11	67200832	-5.714e-06	1.57254e-06	1.12603e-12	0.185156	0.005954	76.0723	3.15155e-18	Inverse-U-shaped	35.9427	35.9427	-
cg06171008	AP3S1	5	115231542	-1.0319e-05	5.73973e-11	4.67677e-06	0.172685	0.002499	31.4476	2.1012e-08	Inverse-U-shaped	35.945	35.945	-
cg27371320	ACTN1	14	69417926	-2.128e-05	0.000541567	7.12377e-06	0.70905	0.000845	30.2364	3.91486e-08	Inverse-U-shaped	33.0505	35.948	2.69801
cg01867776	ACTN1	14	69395636	-1.1574e-05	5.65525e-11	2.90452e-08	0.535857	0.002059	46.1846	1.13508e-11	Inverse-U-shaped	35.2467	35.948	2.69801
cg04425263	ACTN1	14	69446981	-1.5649e-05	1.57104e-09	6.74374e-08	0.344736	0.002753	43.7404	3.93353e-11	Inverse-U-shaped	39.5467	35.948	2.69801
cg09476130	CCDC19	1	159870086	-6.29e-06	2.81216e-08	1.92824e-06	0.210707	0.002577	33.9914	5.70029e-09	Inverse-U-shaped	31.2569	35.9489	4.69202
cg25153824	CCDC19	1	159870077	-5.683e-06	6.87908e-09	1.71729e-06	0.095219	0.002984	34.3358	4.77824e-09	Inverse-U-shaped	40.6409	35.9489	4.69202
cg20697992	AGFG2	7	100143398	-2.4966e-05	1.72577e-20	3.91461e-10	0.675093	0.001835	58.7989	1.90225e-14	Inverse-U-shaped	31.6816	35.9616	4.28001
cg16438311	AGFG2	7	100140552	-1.1799e-05	4.84494e-21	3.5644e-12	0.502784	0.00347	72.6569	1.7562e-17	Inverse-U-shaped	40.2416	35.9616	4.28001
cg16794227	CAPG	2	85641368	-1.7275e-05	1.96234e-28	2.38522e-18	0.618971	0.004207	114.949	1.11224e-26	Inverse-U-shaped	30.3935	35.9709	3.95589
cg16895165	CAPG	2	85629337	-1.271e-05	2.93374e-05	2.87511e-06	0.672561	0.001033	32.8445	1.02608e-08	Inverse-U-shaped	38.3815	35.9709	3.95589
cg26476820	CAPG	2	85637851	-1.1979e-05	0.000446482	5.99827e-06	0.153853	0.002498	30.7354	3.0293e-08	Inverse-U-shaped	39.1377	35.9709	3.95589
cg01727180	FAM47E	4	77137900	-1.2562e-05	0.00112995	8.43637e-08	0.77857	0.000916	43.0677	5.53934e-11	Inverse-U-shaped	35.9751	35.9751	-
cg03500056	ABAT	16	8814507	-1.7464e-05	6.78117e-08	1.2039e-09	0.088553	0.004859	55.5019	1.00776e-13	Inverse-U-shaped	35.9734	35.9862	0.0127954
cg10292855	ABAT	16	8807018	-1.0624e-05	3.80376e-12	2.69583e-06	0.070237	0.00295	33.0326	9.3175e-09	Inverse-U-shaped	35.999	35.9862	0.0127954
cg21579239	TTBK2	15	43211292	-1.0619e-05	4.49407e-07	5.20789e-15	0.394542	0.005353	92.0462	1.04115e-21	Inverse-U-shaped	35.9867	35.9867	-
cg14445384	USP22	17	20947479	-8.508e-06	0.00830512	3.6918e-07	0.15789	0.003137	38.7827	4.91988e-10	Inverse-U-shaped	35.9914	35.9914	-
cg04116821	MIR3197	21	42538388	-1.6834e-05	0.33461	1.44126e-06	0.108124	0.002985	34.8443	3.68295e-09	Inverse-U-shaped	35.9987	35.9987	-
cg12494603	C7orf10	7	40755270	-1.1954e-05	2.66692e-17	2.65563e-06	0.522236	0.001518	33.0789	9.09882e-09	Inverse-U-shaped	36.0005	36.0005	-
cg08226857	MYL10	7	101264582	-4.078e-06	1.8158e-21	5.68574e-08	0.508908	0.002086	44.2226	3.0778e-11	Inverse-U-shaped	36.0081	36.0081	-
cg12113746	UBFD1	16	23578867	-1.4937e-05	2.70458e-06	8.08641e-06	0.066665	0.002678	29.8721	4.72155e-08	Inverse-U-shaped	36.0103	36.0103	-
cg17990279	C1orf140	1	221509312	-1.4407e-05	1.03623e-19	5.50144e-09	0.107072	0.004379	51.0565	9.57555e-13	Inverse-U-shaped	36.0135	36.0135	-
cg14662675	DAP	5	10762201	-2.1128e-05	5.58788e-09	5.40652e-11	0.482356	0.003213	64.6207	1.00638e-15	Inverse-U-shaped	36.0197	36.0197	-
cg03012569	SEMA5A	5	9362597	-7.744e-06	0.0363977	9.28584e-07	0.107501	0.003096	36.1148	1.92258e-09	Inverse-U-shaped	32.9703	36.0218	3.05152
cg11857517	SEMA5A	5	9167289	-1.5066e-05	0.000491695	3.33618e-08	0.083163	0.004032	45.7847	1.39083e-11	Inverse-U-shaped	39.0733	36.0218	3.05152
cg22388897	LOC283575	14	77508811	-1.2837e-05	6.03382e-10	3.24916e-12	0.670385	0.002309	72.9305	1.53029e-17	Inverse-U-shaped	36.0296	36.0296	-
cg11958961	RFPL4AL1	19	56281806	-1.2635e-05	2.75268e-12	4.42366e-07	0.220075	0.002866	38.2574	6.43295e-10	Inverse-U-shaped	36.0501	36.0501	-
cg14692615	SLC9A4	2	103094190	-1.6603e-05	1.49821e-19	4.82998e-09	0.509368	0.002424	51.4362	7.89883e-13	Inverse-U-shaped	31.4801	36.0532	4.57313
cg02552255	SLC9A4	2	103104330	-1.0793e-05	1.5526e-06	1.03563e-08	0.446318	0.002617	49.208	2.44518e-12	Inverse-U-shaped	40.6263	36.0532	4.57313
cg10369662	CEP295	11	93451736	-1.0191e-05	1.48979e-06	8.67391e-08	0.616426	0.001584	42.9931	5.75376e-11	Inverse-U-shaped	36.0551	36.0551	-
cg16498391	SLMO1	18	12421072	-1.3532e-05	9.54053e-23	3.53839e-19	0.556201	0.005144	120.672	6.41465e-28	Inverse-U-shaped	36.0562	36.0562	-
cg07807672	ARFGEF3	6	138655296	-2.1991e-05	2.37059e-23	2.52116e-10	0.564741	0.002513	60.1087	9.81448e-15	Inverse-U-shaped	32.334	36.0739	3.7399
cg06650235	ARFGEF3	6	138597355	-2.0289e-05	6.82011e-20	1.32752e-09	0.388161	0.003245	55.2166	1.16426e-13	Inverse-U-shaped	39.8138	36.0739	3.7399
cg19611570	ORAI2	7	102073548	-9.566e-06	1.60392e-11	2.49409e-06	0.051327	0.003031	33.263	8.27915e-09	Inverse-U-shaped	36.0839	36.0839	-
cg00054210	CYP7B1	8	65711644	-1.8462e-05	4.71249e-08	2.49082e-07	0.070487	0.003565	39.9297	2.7403e-10	Inverse-U-shaped	36.0982	36.0982	-
cg23419841	RIOK3	18	21059895	-2.784e-06	1.03268e-14	1.12839e-10	0.709295	0.001744	62.4578	2.9973e-15	Inverse-U-shaped	36.0986	36.0986	-
cg26935757	RSPH10B2	7	6003569	-1.0834e-05	1.12747e-07	4.24587e-07	0.082994	0.00338	38.374	6.06128e-10	Inverse-U-shaped	36.0989	36.0989	-
cg22350578	NLE1	17	33470664	-2.037e-05	4.85841e-05	5.50137e-06	0.015568	0.002929	30.9761	2.67701e-08	Inverse-U-shaped	36.1	36.1	-
cg19202014	SIGIRR	11	417578	-1.4708e-05	9.77076e-11	6.25952e-07	0.350675	0.002323	37.246	1.07838e-09	Inverse-U-shaped	36.1017	36.1017	-
cg00751156	CHP	15	41522898	-2.2703e-05	4.0415e-06	7.19503e-15	0.307425	0.006058	91.0657	1.70143e-21	Inverse-U-shaped	36.1237	36.1237	-
cg08111847	FRMD3	9	86088428	-1.1891e-05	1.42404e-81	5.99981e-32	0.292138	0.014233	209.334	5.47505e-47	Inverse-U-shaped	36.1274	36.1274	-
cg11171995	LINC00501	3	177018028	-1.5557e-05	5.91029e-15	1.05237e-13	0.708462	0.002327	83.0986	9.24243e-20	Inverse-U-shaped	36.1301	36.1301	-
cg10337975	RNF216	7	5676855	-1.0356e-05	2.66533e-14	6.3841e-13	0.687571	0.002333	77.742	1.36161e-18	Inverse-U-shaped	36.1322	36.1322	-
cg12859943	SNX14	6	86278303	-1.374e-05	0.000389321	9.52564e-07	0.693978	0.00106	36.0617	1.97559e-09	Inverse-U-shaped	36.1352	36.1352	-
cg12404216	TMIE	3	46743199	-1.5631e-05	0.00276227	4.89836e-07	0.103509	0.003269	37.9631	7.47631e-10	Inverse-U-shaped	36.1378	36.1378	-
cg22583612	SIDT1	3	113270506	-7.226e-06	2.59446e-05	1.42128e-08	0.071908	0.004303	48.2695	3.93697e-12	Inverse-U-shaped	35.4224	36.1424	0.720021
cg14563251	SIDT1	3	113345875	-1.2079e-05	9.56925e-20	6.67217e-17	0.597602	0.004059	105.016	1.58394e-24	Inverse-U-shaped	36.8624	36.1424	0.720021
cg25149155	BCL2L2	14	23775777	-1.2296e-05	7.33378e-26	8.47735e-15	0.547778	0.003934	90.5681	2.18322e-21	Inverse-U-shaped	33.3558	36.1472	2.79148
cg18449389	BCL2L2	14	23776482	-4.529e-06	8.05008e-07	5.43033e-08	0.599607	0.001706	44.3593	2.87096e-11	Inverse-U-shaped	38.9387	36.1472	2.79148
cg11396382	HAVCR1	5	156485931	-2.2359e-05	0.000847709	6.56045e-07	0.264608	0.002622	37.1199	1.15017e-09	Inverse-U-shaped	36.1566	36.1566	-
cg15460841	SLIT1-AS1	10	98862901	-2.4327e-05	3.05182e-07	7.78828e-07	0.06163	0.0033	36.6127	1.49047e-09	Inverse-U-shaped	36.1573	36.1573	-
cg22123894	STK31	7	23800055	-2.7142e-05	2.92186e-05	3.68049e-07	0.065271	0.003484	38.8047	4.86484e-10	Inverse-U-shaped	36.1727	36.1727	-
cg15215155	FLNC	7	128473311	-2.1177e-05	0.000173403	1.54064e-06	0.219621	0.002598	34.6598	4.04788e-09	Inverse-U-shaped	36.1759	36.1759	-
cg05324191	LOC101929023	1	116994757	-3.379e-05	4.07707e-05	6.88456e-07	0.112746	0.003152	36.9854	1.23196e-09	Inverse-U-shaped	36.1791	36.1791	-
cg24502347	NYNRIN	14	24877938	-1.427e-05	1.27374e-17	2.82799e-08	0.390833	0.002707	46.2641	1.09012e-11	Inverse-U-shaped	31.0852	36.2001	5.66705
cg06279230	NYNRIN	14	24867929	-3.426e-05	5.06232e-09	1.49989e-12	0.713136	0.002073	75.2343	4.80315e-18	Inverse-U-shaped	33.4142	36.2001	5.66705
cg08282145	NYNRIN	14	24868755	-1.6967e-05	1.69653e-20	1.15064e-12	0.553717	0.003259	76.0268	3.22462e-18	Inverse-U-shaped	44.1009	36.2001	5.66705
cg21278103	PTPRA	20	2928233	-1.312e-05	1.93422e-20	1.76989e-18	0.732453	0.002978	115.882	6.98474e-27	Inverse-U-shaped	33.667	36.2124	2.5454
cg06156035	PTPRA	20	2873702	-9.279e-06	0.0147642	7.87962e-07	0.111513	0.003122	36.5826	1.51364e-09	Inverse-U-shaped	38.7578	36.2124	2.5454
cg04905434	MAFA	8	144512773	-1.1509e-05	0.999089	7.64677e-07	0.382544	0.002175	36.6729	1.44531e-09	Inverse-U-shaped	36.2255	36.2255	-
cg03972560	RAI2	X	17877110	-3.028e-05	1.67161e-07	6.44826e-07	0.052302	0.003383	37.1642	1.12442e-09	Inverse-U-shaped	36.234	36.234	-
cg05085414	FLJ40288	7	132338277	-7.018e-06	0.000378245	3.48177e-06	0.702007	0.000924	32.2818	1.36935e-08	Inverse-U-shaped	36.2673	36.2673	-
cg02241986	CALML3	10	5566543	-1.0891e-05	6.2428e-23	1.09261e-07	0.491994	0.002065	42.3198	8.10628e-11	Inverse-U-shaped	36.2777	36.2777	-
cg14802352	GPR19	12	12838427	-1.8445e-05	8.28062e-07	2.83069e-08	0.063926	0.004159	46.2563	1.09444e-11	Inverse-U-shaped	36.2882	36.2882	-
cg11437505	RPRD1B	20	36672164	-1.6797e-05	2.62457e-14	7.98982e-09	0.28776	0.003418	49.9618	1.66816e-12	Inverse-U-shaped	36.2913	36.2913	-
cg09371439	ADAMTSL3	15	84322594	-8.163e-06	0.00197386	5.51994e-09	0.186525	0.003988	51.0391	9.66012e-13	Inverse-U-shaped	36.3016	36.3016	-
cg03352751	CNTN5	11	99294603	-1.4755e-05	1.15603e-08	3.59094e-07	0.01531	0.003676	38.8659	4.71542e-10	Inverse-U-shaped	36.3199	36.3199	-
cg04102547	FGD2	6	36975657	-1.3689e-05	8.3874e-19	3.70712e-16	0.047532	0.00914	99.9052	2.03821e-23	Inverse-U-shaped	36.3582	36.3582	-
cg15708153	ZNF542	19	56879554	-6.236e-06	0.375653	1.99821e-06	0.258214	0.002415	33.8946	5.98988e-09	Inverse-U-shaped	33.1398	36.362	3.22214
cg06942685	ZNF542	19	56879432	-3.941e-06	2.46103e-31	1.24639e-06	0.293697	0.002392	35.2584	2.97961e-09	Inverse-U-shaped	39.5841	36.362	3.22214
cg18773260	HOXB7	17	46685292	-1.1264e-05	5.78951e-13	2.02464e-11	0.035458	0.006257	67.5363	2.31416e-16	Inverse-U-shaped	36.3631	36.3631	-
cg24201793	MBOAT2	2	9144764	-1.2816e-05	3.87173e-21	3.93694e-22	0.160529	0.011375	141.071	2.5095e-32	Inverse-U-shaped	36.3642	36.3642	-
cg00734532	DNAJC5B	8	66974246	-2.7789e-05	0.000688439	2.89773e-07	0.219249	0.002961	39.4837	3.44032e-10	Inverse-U-shaped	32.4446	36.3654	3.92083
cg23266840	DNAJC5B	8	66935244	-1.4412e-05	1.15676e-10	2.51329e-10	0.243154	0.00437	60.1127	9.79447e-15	Inverse-U-shaped	40.2862	36.3654	3.92083
cg21250144	PSMA1	11	14641039	-1.2985e-05	3.96082e-07	2.0931e-06	0.120725	0.002851	33.7571	6.42724e-09	Inverse-U-shaped	36.3732	36.3732	-
cg10979469	MMP27	11	102577915	-2.1339e-05	1.67375e-06	2.30797e-06	0.119798	0.002831	33.485	7.38894e-09	Inverse-U-shaped	36.3766	36.3766	-
cg00929047	TRH	3	129696079	-1.6167e-05	3.94607e-19	1.46145e-06	0.466239	0.001784	34.7969	3.77351e-09	Inverse-U-shaped	36.3779	36.3779	-
cg26133266	STAC2	17	37380827	-7.633e-06	2.23614e-08	2.01817e-08	0.183967	0.003703	47.2431	6.62965e-12	Inverse-U-shaped	36.3808	36.3808	-
cg25586417	ITPKA	15	41785301	-1.1935e-05	1.67369e-20	2.11389e-09	0.491873	0.002629	53.8655	2.3072e-13	Inverse-U-shaped	36.3829	36.3829	-
cg15854724	MARVELD2	5	68710435	-1.3361e-05	0.0536832	7.6656e-11	0.232883	0.004687	63.6101	1.67568e-15	Inverse-U-shaped	36.3846	36.3846	-
cg05919685	APCS	1	159556997	-9.685e-06	4.56706e-20	2.05391e-09	0.60446	0.002049	53.9317	2.23117e-13	Inverse-U-shaped	36.3891	36.3891	-
cg18344468	NXNL2	9	91182899	-1.2715e-05	2.96859e-15	6.1691e-07	0.213022	0.002819	37.2928	1.0529e-09	Inverse-U-shaped	36.393	36.393	-
cg24699745	C1QTNF3	5	34043724	-1.3186e-05	1.79209e-06	2.25681e-06	0.595381	0.001303	33.5267	7.23268e-09	Inverse-U-shaped	34.6924	36.3941	1.7017
cg06868432	C1QTNF3	5	34042521	-1.549e-05	0.000258263	1.3449e-06	0.759239	0.000811	35.0693	3.28237e-09	Inverse-U-shaped	38.0958	36.3941	1.7017
cg00630991	BCL2L14	12	12252249	-1.6072e-05	6.72504e-10	3.00846e-09	0.032168	0.00491	52.817	3.92374e-13	Inverse-U-shaped	36.4193	36.4193	-
cg25251888	SKOR2	18	44761394	-8.083e-06	1.54083e-13	5.92804e-06	0.281094	0.002125	30.7737	2.97034e-08	Inverse-U-shaped	36.4446	36.4446	-
cg16997058	RARRES1	3	158449920	-1.5794e-05	0.0106586	7.59743e-07	0.084423	0.003227	36.6941	1.42974e-09	Inverse-U-shaped	36.453	36.453	-
cg08983915	NPAS2	2	101438576	-1.9233e-05	2.67754e-06	5.85069e-07	0.031652	0.003483	37.4468	9.73237e-10	Inverse-U-shaped	33.4592	36.4628	3.00354
cg01586074	NPAS2	2	101586915	-2.7594e-05	2.06488e-29	1.4908e-12	0.50238	0.003597	75.2549	4.75346e-18	Inverse-U-shaped	39.4663	36.4628	3.00354
cg19927565	EVPL	17	74023625	-9.03e-06	1.32472e-05	2.68141e-08	0.135446	0.003854	46.41	1.01221e-11	Inverse-U-shaped	36.4663	36.4663	-
cg20048186	USP9Y	Y	14820353	-6.173e-06	5.65096e-06	2.95803e-07	0.878867	0.000459	39.4496	3.50076e-10	Inverse-U-shaped	36.4682	36.4682	-
cg23768539	ABHD1	2	27352803	-1.4905e-05	0.127218	1.00673e-09	0.184555	0.004388	56.0227	7.74302e-14	Inverse-U-shaped	36.481	36.481	-
cg19543234	CHD1	5	98262321	-1.9152e-05	1.27313e-05	6.00924e-06	0.06348	0.002764	30.7265	3.04317e-08	Inverse-U-shaped	36.4993	36.4993	-
cg09540344	GABRB2	5	160726371	-2.4425e-05	5.25844e-15	1.9454e-08	0.274886	0.003298	47.3518	6.27349e-12	Inverse-U-shaped	32.3626	36.5107	4.14807
cg07306063	GABRB2	5	160741137	-7.029e-06	2.08292e-12	5.63533e-06	0.289294	0.00211	30.909	2.77083e-08	Inverse-U-shaped	40.6588	36.5107	4.14807
cg06665453	TSEN54	17	73520759	-2.9899e-05	3.55711e-05	1.98048e-11	0.309253	0.004485	67.5983	2.24299e-16	Inverse-U-shaped	36.5113	36.5113	-
cg24587625	MIR614	12	13068506	-8.125e-06	1.07624e-19	1.82696e-07	0.270891	0.00286	40.8381	1.72446e-10	Inverse-U-shaped	36.5294	36.5294	-
cg26268277	PNMA2	8	26372879	-3.0281e-05	2.19606e-20	7.92554e-07	0.217195	0.00275	36.5739	1.52035e-09	Inverse-U-shaped	36.5324	36.5324	-
cg00176348	LOC254028	14	21055927	-7.884e-06	5.06855e-33	1.93829e-21	0.591954	0.005342	136.297	2.69068e-31	Inverse-U-shaped	36.5363	36.5363	-
cg19439071	SNORD1A	17	74557625	-1.1745e-05	3.73613e-10	8.08924e-06	0.418463	0.001669	29.8794	4.70388e-08	Inverse-U-shaped	36.5453	36.5453	-
cg25890092	CD7	17	80273322	-9.305e-06	2.81614e-05	1.43524e-09	0.224838	0.004094	54.9855	1.30877e-13	Inverse-U-shaped	36.555	36.555	-
cg01267457	MANBA	4	103683322	-1.7949e-05	4.94589e-06	2.54574e-07	0.045411	0.003655	39.8624	2.83606e-10	Inverse-U-shaped	36.5555	36.5555	-
cg09137597	PRKCD	3	53201237	-6.501e-06	0.000728229	2.24192e-06	0.494506	0.00163	33.571	7.07033e-09	Inverse-U-shaped	36.5567	36.5567	-
cg22431309	LOC100134713	7	140396019	-1.6214e-05	9.91495e-05	1.64613e-11	0.093578	0.005933	68.1454	1.70261e-16	Inverse-U-shaped	36.5591	36.5591	-
cg07409804	DNAI1	9	34478551	-1.8032e-05	4.50399e-22	5.70928e-10	0.452305	0.003036	57.7106	3.29755e-14	Inverse-U-shaped	36.5609	36.5609	-
cg16478536	IRF4	6	408730	-2.7246e-05	1.35176e-12	1.374e-09	0.575025	0.00225	55.1203	1.22243e-13	Inverse-U-shaped	36.5738	36.5738	-
cg12124912	VSIG4	X	65259910	-1.5532e-05	0.000562059	1.90749e-07	0.779422	0.000862	40.6853	1.86419e-10	Inverse-U-shaped	36.5844	36.5844	-
cg26689687	LOC101929380	5	86418216	-7.141e-06	6.74348e-24	1.21014e-11	0.639136	0.002393	69.0385	1.08568e-16	Inverse-U-shaped	36.5867	36.5867	-
cg13192318	CCR7	17	38713263	-4.834e-06	5.1862e-15	6.11768e-14	0.604011	0.003222	84.71	4.11737e-20	Inverse-U-shaped	36.5892	36.5892	-
cg09084464	FRMD4B	3	69380183	-6.07e-06	0.000138374	4.84545e-06	0.741978	0.000777	31.3514	2.20764e-08	Inverse-U-shaped	31.9727	36.5923	4.61957
cg08498542	FRMD4B	3	69261753	-1.3954e-05	2.20053e-49	3.21531e-23	0.427451	0.008173	148.615	5.92966e-34	Inverse-U-shaped	41.2119	36.5923	4.61957
cg20935694	HSH2D	19	16252254	-1.6153e-05	0.0208258	1.84706e-06	0.605202	0.001294	34.1234	5.32761e-09	Inverse-U-shaped	36.6069	36.6069	-
cg08347758	LOXL4	10	100011702	-1.335e-05	3.32932e-06	3.18968e-07	0.012713	0.003718	39.2065	3.96299e-10	Inverse-U-shaped	36.6156	36.6156	-
cg14628914	TTRAP	6	24659344	-4.736e-06	0.000259269	3.88818e-06	0.701169	0.000918	31.9823	1.59687e-08	Inverse-U-shaped	36.6254	36.6254	-
cg25219894	LINC00051	8	143282812	-9.026e-06	6.72562e-12	1.31437e-06	0.470972	0.001784	35.1082	3.21766e-09	Inverse-U-shaped	36.6297	36.6297	-
cg11994584	ZFY	Y	2803397	-1.1998e-05	4.33098e-07	1.82914e-07	0.063117	0.003673	40.8158	1.74424e-10	Inverse-U-shaped	31.588	36.6328	5.0448
cg12474117	ZFY	Y	2803393	-2.999e-05	5.57229e-08	1.54079e-08	0.139796	0.003969	48.0366	4.4311e-12	Inverse-U-shaped	41.6776	36.6328	5.0448
cg26969054	AQP12A	2	241630155	-2.2958e-05	3.63054e-05	2.60096e-09	0.057115	0.004823	53.2538	3.14492e-13	Inverse-U-shaped	36.6355	36.6355	-
cg09918581	LRRTM3	10	68812190	-1.8804e-05	1.95754e-19	6.02657e-10	0.397101	0.003332	57.5378	3.59866e-14	Inverse-U-shaped	36.6373	36.6373	-
cg15110296	LOH12CR1	12	12509705	-1.6269e-05	3.51481e-45	9.37318e-11	0.389782	0.003694	63.0238	2.25254e-15	Inverse-U-shaped	31.5294	36.6387	5.10936
cg20930706	LOH12CR1	12	12595583	-1.7695e-05	3.90438e-13	1.94523e-08	0.62791	0.001693	47.3698	6.21656e-12	Inverse-U-shaped	41.7481	36.6387	5.10936
cg03968436	SAA1	11	18291466	-2.5277e-05	1.06748e-08	2.34153e-08	0.01276	0.004439	46.8117	8.2536e-12	Inverse-U-shaped	36.6427	36.6427	-
cg08318732	ZNF83	19	53192577	-1.545e-05	0.000241384	2.83651e-06	0.250459	0.002368	32.8911	1.00183e-08	Inverse-U-shaped	36.6448	36.6448	-
cg00049156	TMED5	1	93643903	-1.5288e-05	0.00219448	7.17142e-07	0.124986	0.003098	36.8603	1.31332e-09	Inverse-U-shaped	36.6472	36.6472	-
cg21112154	CT62	15	71403623	-3.0006e-05	5.29507e-20	4.61987e-08	0.468082	0.00229	44.8212	2.26996e-11	Inverse-U-shaped	36.6549	36.6549	-
cg00703481	ZNF217	20	52198279	-8.143e-06	4.11767e-11	4.65155e-06	0.344707	0.00198	31.4573	2.09073e-08	Inverse-U-shaped	31.6742	36.6573	4.98308
cg09029902	ZNF217	20	52199594	-2.2147e-05	1.76195e-25	5.24172e-10	0.304778	0.003869	57.9386	2.93857e-14	Inverse-U-shaped	41.6404	36.6573	4.98308
cg14371817	PLEKHH1	14	68000632	-2.5061e-05	4.64482e-09	7.81752e-11	0.143364	0.005229	63.5499	1.72733e-15	Inverse-U-shaped	36.6599	36.6599	-
cg10249224	TSSK3	1	32828191	-9.288e-06	1.07914e-07	2.04907e-08	0.032305	0.004388	47.2085	6.74706e-12	Inverse-U-shaped	36.6612	36.6612	-
cg06615123	VWF	12	6198388	-3.2525e-05	3.71633e-29	4.63308e-13	0.243648	0.005718	78.7069	8.38508e-19	Inverse-U-shaped	36.6713	36.6713	-
cg02358653	MCM6	2	136632610	-1.5175e-05	2.78126e-20	5.45209e-10	0.501978	0.002766	57.8224	3.1163e-14	Inverse-U-shaped	36.6797	36.6797	-
cg25756435	MAST1	19	12952129	-1.2595e-05	0.000126469	3.26581e-09	0.196897	0.004055	52.5669	4.45388e-13	Inverse-U-shaped	36.6979	36.6979	-
cg03058727	TECTA	11	121011127	-1.712e-05	2.20735e-23	1.45003e-10	0.600686	0.002368	61.739	4.3083e-15	Inverse-U-shaped	34.6263	36.7034	2.07716
cg24365984	TECTA	11	121031247	-4.421e-05	1.12423e-28	6.11884e-16	0.494443	0.004778	98.394	4.34047e-23	Inverse-U-shaped	38.7806	36.7034	2.07716
cg16511225	SIGLEC10	19	51920932	-3.542e-06	4.55565e-21	1.49022e-12	0.529997	0.003397	75.2467	4.77326e-18	Inverse-U-shaped	36.7089	36.7089	-
cg17916490	NTSR2	2	11810173	-1.3012e-05	0.0661602	5.35408e-07	0.326642	0.002439	37.7101	8.50727e-10	Inverse-U-shaped	34.4736	36.7135	2.23988
cg09295081	NTSR2	2	11810183	-2.6787e-05	0.80601	3.22625e-09	0.278668	0.003646	52.6228	4.32945e-13	Inverse-U-shaped	38.9534	36.7135	2.23988
cg00344766	LOC399886	11	45400938	-1.9642e-05	2.70884e-32	9.36338e-15	0.605983	0.003418	90.3128	2.48105e-21	Inverse-U-shaped	36.7175	36.7175	-
cg03580624	MARCH2	19	8488356	-1.8216e-05	1.53076e-07	5.25992e-10	0.736814	0.001464	57.9123	2.97785e-14	Inverse-U-shaped	33.1031	36.7195	3.61644
cg08633584	MARCH2	19	8488327	-1.4245e-05	7.42608e-05	8.6092e-08	0.755478	0.00101	43.0027	5.72558e-11	Inverse-U-shaped	40.336	36.7195	3.61644
cg17426373	NPR2	9	35792128	-1.4079e-05	8.7682e-05	1.20566e-12	0.116627	0.006438	75.8751	3.48009e-18	Inverse-U-shaped	36.7243	36.7243	-
cg23387919	MRPL49	11	64889310	-1.2969e-05	1.90253e-06	4.40663e-07	0.081076	0.003378	38.2712	6.38776e-10	Inverse-U-shaped	36.7336	36.7336	-
cg15040770	TCEA3	1	23751933	-1.3214e-05	6.38566e-08	3.54318e-10	0.045751	0.005416	59.0894	1.64257e-14	Inverse-U-shaped	36.7341	36.7341	-
cg08380593	GACAT2	18	8707386	-8.706e-06	7.74166e-13	1.89586e-11	0.484566	0.003353	67.7256	2.10363e-16	Inverse-U-shaped	34.4723	36.7608	2.28845
cg23922645	GACAT2	18	8707331	-9.988e-06	1.97327e-15	7.03208e-07	0.246885	0.00267	36.9099	1.28047e-09	Inverse-U-shaped	39.0492	36.7608	2.28845
cg04271248	RAB11FIP5	2	73338768	-1.6581e-05	9.61762e-07	5.29683e-10	0.299201	0.003898	57.9083	2.98387e-14	Inverse-U-shaped	36.7616	36.7616	-
cg01712686	GNG4	1	235814419	-5.07e-06	1.00568e-14	2.21213e-06	0.283587	0.002313	33.6128	6.92045e-09	Inverse-U-shaped	36.7649	36.7649	-
cg09137328	GPR158	10	25463948	-2.1459e-05	0.0329067	9.2971e-10	0.368972	0.003411	56.2763	6.81089e-14	Inverse-U-shaped	35.3631	36.7848	1.4217
cg02624067	GPR158	10	25507202	-1.1615e-05	1.3479e-09	2.19508e-07	0.207715	0.003066	40.2887	2.28194e-10	Inverse-U-shaped	38.2065	36.7848	1.4217
cg11653233	CCR10	17	40834163	-1.2585e-05	1.07228e-09	1.1468e-07	0.034396	0.003912	42.1786	8.71065e-11	Inverse-U-shaped	36.7861	36.7861	-
cg20670923	VAPA	18	9915771	-1.1825e-05	2.69629e-18	2.52216e-15	0.684176	0.002857	94.1798	3.57672e-22	Inverse-U-shaped	34.7462	36.7908	1.96014
cg02966969	VAPA	18	9923432	-1.371e-05	3.22174e-10	1.41916e-10	0.13443	0.005137	61.7874	4.20434e-15	Inverse-U-shaped	36.1919	36.7908	1.96014
cg13461118	VAPA	18	9929439	-1.902e-05	3.39005e-06	4.50864e-06	0.434026	0.001715	31.5471	1.99653e-08	Inverse-U-shaped	39.4341	36.7908	1.96014
cg00861065	DOCK11	X	117766848	-1.1033e-05	1.46374e-05	2.34194e-06	0.846748	0.000492	33.4235	7.62561e-09	Inverse-U-shaped	36.7936	36.7936	-
cg13521229	JOSD2	19	51013630	-1.4066e-05	1.03253e-09	6.49037e-15	0.045137	0.008381	91.3792	1.45417e-21	Inverse-U-shaped	36.7989	36.7989	-
cg13718827	MIR199B	9	131008520	-2.0566e-05	2.27056e-09	7.70766e-08	0.593717	0.001691	43.3319	4.8424e-11	Inverse-U-shaped	36.8041	36.8041	-
cg05796223	SLC7A5P2	16	21532721	-2.5214e-05	6.10404e-08	2.04485e-09	0.101663	0.004655	53.9477	2.21317e-13	Inverse-U-shaped	36.805	36.805	-
cg20380768	MEST	7	130125511	-1.7364e-05	2.78567e-24	9.24137e-13	0.554342	0.003282	76.6707	2.3329e-18	Inverse-U-shaped	36.8076	36.8076	-
cg08304190	MIR663	20	26188997	-5.314e-06	0.229877	2.8299e-08	0.374664	0.002779	46.2666	1.08875e-11	Inverse-U-shaped	36.8129	36.8129	-
cg25006149	AKT3	1	243671885	-2.7291e-05	9.8888e-11	3.67616e-08	0.228333	0.003372	45.4936	1.61268e-11	Inverse-U-shaped	36.8377	36.8377	-
cg12985164	TSEN2	3	12525750	-1.0256e-05	1.69633e-06	6.56449e-06	0.034598	0.002825	30.4651	3.48073e-08	Inverse-U-shaped	36.8396	36.8396	-
cg06683886	NUP210	3	13411285	-2.2462e-05	1.59004e-05	7.45628e-06	0.061073	0.002715	30.1044	4.1898e-08	Inverse-U-shaped	36.8512	36.8512	-
cg11527941	TTC9	14	71126160	-1.2688e-05	2.45911e-15	7.69011e-10	0.315908	0.003734	56.8267	5.15589e-14	Inverse-U-shaped	36.8565	36.8565	-
cg24868307	TPCN2	11	68853686	-1.0115e-05	0.000317653	1.48763e-07	0.070508	0.003698	41.4203	1.28174e-10	Inverse-U-shaped	34.7938	36.8598	2.06601
cg26755111	TPCN2	11	68815586	-1.765e-05	0.980652	1.32329e-08	0.205426	0.0037	48.4797	3.53856e-12	Inverse-U-shaped	38.9258	36.8598	2.06601
cg23382033	SH2B3	12	111872287	-1.1383e-05	5.42338e-34	2.32959e-07	0.329537	0.002584	40.1245	2.48116e-10	Inverse-U-shaped	36.03	36.8697	0.83974
cg10453246	SH2B3	12	111881385	-5.337e-06	5.00207e-05	4.64167e-09	0.711118	0.00143	51.5357	7.51057e-13	Inverse-U-shaped	37.7095	36.8697	0.83974
cg10641505	SENP1	12	48463278	-4.379e-06	0.000210867	1.5996e-06	0.632978	0.001217	34.5216	4.34468e-09	Inverse-U-shaped	36.8867	36.8867	-
cg25878965	MPP7	10	28469663	-1.1454e-05	0.000849834	1.40387e-07	0.349682	0.002598	41.5916	1.17464e-10	Inverse-U-shaped	36.8941	36.8941	-
cg21316154	ERICH5	8	99083177	-1.5242e-05	1.43622e-16	5.05924e-08	0.383219	0.00264	44.5621	2.58966e-11	Inverse-U-shaped	36.8975	36.8975	-
cg19836423	MS4A15	11	60524105	-1.4161e-05	0.000223107	2.30843e-06	0.022799	0.003143	33.4852	7.38808e-09	Inverse-U-shaped	36.9028	36.9028	-
cg19720058	ADAMTS10	19	8670193	-2.8415e-05	3.3596e-08	6.35858e-08	0.024544	0.004113	43.8979	3.63059e-11	Inverse-U-shaped	30.1899	36.9218	6.73194
cg14252502	ADAMTS10	19	8676388	-2.5591e-05	1.25006e-19	1.75788e-10	0.329023	0.003942	61.1648	5.75732e-15	Inverse-U-shaped	43.6538	36.9218	6.73194
cg23643529	BRAF	7	140625510	-2.032e-05	7.45822e-06	2.20442e-06	0.093557	0.002927	33.6182	6.90125e-09	Inverse-U-shaped	36.9396	36.9396	-
cg17140222	RAB3B	1	52385047	-1.3853e-05	1.25108e-17	1.51484e-07	0.488051	0.002035	41.3838	1.30585e-10	Inverse-U-shaped	32.7008	36.9406	4.23973
cg00405069	RAB3B	1	52455390	-1.6061e-05	8.97907e-11	3.59419e-10	0.081653	0.005209	59.0527	1.67327e-14	Inverse-U-shaped	41.1803	36.9406	4.23973
cg00739155	C17orf96	17	36832423	-2.3505e-05	7.01732e-14	3.04126e-06	0.553752	0.001401	32.6854	1.11328e-08	Inverse-U-shaped	36.9632	36.9632	-
cg01777643	CNIH3	1	224805287	-1.5939e-05	0.0577668	2.5091e-06	0.287297	0.002276	33.2473	8.34628e-09	Inverse-U-shaped	36.9699	36.9699	-
cg21524155	TTC39A	1	51762608	-1.8714e-05	1.35448e-15	2.53442e-08	0.059002	0.00421	46.5785	9.29171e-12	Inverse-U-shaped	36.982	36.982	-
cg26022010	LOC643763	8	63895823	-6.57e-06	5.10118e-05	1.32197e-06	0.034869	0.003253	35.0906	3.24686e-09	Inverse-U-shaped	36.9861	36.9861	-
cg16932620	PPP1R1A	12	54982741	-1.074e-05	1.41892e-13	5.11914e-06	0.343791	0.001966	31.1913	2.39678e-08	Inverse-U-shaped	36.9889	36.9889	-
cg11879734	FAM167A	8	11304095	-1.0189e-05	1.49414e-17	3.52597e-08	0.266769	0.003213	45.6207	1.51173e-11	Inverse-U-shaped	35.7692	36.9925	1.22325
cg02462837	FAM167A	8	11322452	-2.2396e-05	0.00030848	2.72081e-06	0.574677	0.001348	32.9962	9.49299e-09	Inverse-U-shaped	38.2157	36.9925	1.22325
cg19710916	MMP13	11	102826382	-1.0603e-05	2.03681e-13	5.13862e-08	0.291493	0.00303	44.5237	2.64075e-11	Inverse-U-shaped	36.9961	36.9961	-
cg18210365	RBPMS2	15	65066710	-4.962e-06	3.58158e-05	3.61664e-06	0.080309	0.002843	32.1831	1.44054e-08	Inverse-U-shaped	37.0054	37.0054	-
cg15498236	LOC101927972	6	5458846	-1.1625e-05	0.356034	1.3375e-06	0.140372	0.002894	35.0494	3.316e-09	Inverse-U-shaped	37.0089	37.0089	-
cg10076902	SYT8	11	1858135	-1.0252e-05	4.65232e-22	8.33691e-06	0.320627	0.001944	29.7907	4.92341e-08	Inverse-U-shaped	37.0163	37.0163	-
cg27115227	TMEM80	11	694295	-1.1815e-05	0.0165632	6.51799e-06	0.078011	0.0027	30.4881	3.43983e-08	Inverse-U-shaped	37.0276	37.0276	-
cg14148108	PFKL	21	45744314	-1.021e-05	2.74287e-06	4.9105e-06	0.070138	0.002797	31.316	2.24811e-08	Inverse-U-shaped	37.0449	37.0449	-
cg27294719	FGF14	13	102885998	-1.2473e-05	3.28896e-11	1.63316e-06	0.276287	0.002397	34.4821	4.43338e-09	Inverse-U-shaped	31.2034	37.0488	5.84543
cg17732031	FGF14	13	102888822	-7.826e-06	2.12837e-15	1.28267e-07	0.085757	0.003675	41.8493	1.03014e-10	Inverse-U-shaped	42.8943	37.0488	5.84543
cg07710335	PMP22	17	15151869	-1.4057e-05	7.17498e-21	5.24781e-09	0.654206	0.0017	51.1828	8.98169e-13	Inverse-U-shaped	35.7085	37.0504	1.34188
cg08815822	PMP22	17	15169619	-2.5821e-05	3.03763e-31	1.93918e-12	0.639623	0.002577	74.4474	7.13465e-18	Inverse-U-shaped	38.3923	37.0504	1.34188
cg23374992	CXCR4	2	136872067	-1.368e-05	2.86134e-17	8.59774e-14	0.639376	0.002899	83.6924	6.86068e-20	Inverse-U-shaped	37.0508	37.0508	-
cg17716457	CSMD2	1	34175736	-1.4249e-05	6.91187e-13	4.04839e-07	0.440886	0.002068	38.5073	5.66261e-10	Inverse-U-shaped	30.6601	37.0624	7.05537
cg16000683	CSMD2	1	34107395	-1.7574e-05	1.64224e-33	1.5526e-14	0.478857	0.004444	88.7789	5.35186e-21	Inverse-U-shaped	31.6794	37.0624	7.05537
cg01829623	CSMD2	1	34280936	-7.199e-06	9.35063e-20	1.77919e-06	0.492356	0.00167	34.2491	4.99521e-09	Inverse-U-shaped	37.4915	37.0624	7.05537
cg14615152	CSMD2	1	34093099	-5.422e-06	1.39524e-19	4.74504e-06	0.467519	0.001606	31.4003	2.15288e-08	Inverse-U-shaped	48.4186	37.0624	7.05537
cg19155932	C20orf85	20	56725873	-1.3161e-05	0.759071	1.44673e-06	0.166746	0.002787	34.8219	3.72558e-09	Inverse-U-shaped	37.066	37.066	-
cg02427939	SLC24A4	14	92807630	-1.9413e-05	3.36062e-22	2.04039e-12	0.579008	0.003005	74.3127	7.63491e-18	Inverse-U-shaped	33.2648	37.068	3.80312
cg20250397	SLC24A4	14	92807379	-1.1617e-05	5.02551e-39	1.71017e-24	0.589583	0.006207	157.452	7.4053e-36	Inverse-U-shaped	40.8711	37.068	3.80312
cg00011513	LCE5A	1	152484386	-1.1023e-05	7.84673e-17	6.16257e-07	0.484299	0.001847	37.2873	1.05584e-09	Inverse-U-shaped	36.5056	37.0763	0.570688
cg24208317	LCE5A	1	152482609	-1.2844e-05	1.66877e-17	1.81355e-08	0.357563	0.002935	47.5631	5.63534e-12	Inverse-U-shaped	37.647	37.0763	0.570688
cg23897178	CHDH	3	53880388	-8.545e-06	0.0661622	2.16613e-06	0.136865	0.002791	33.6646	6.73912e-09	Inverse-U-shaped	37.0785	37.0785	-
cg24855857	PLK2	5	57754512	-1.1078e-05	5.98572e-07	4.31912e-08	0.026136	0.004212	45.028	2.04338e-11	Inverse-U-shaped	37.0892	37.0892	-
cg02386980	IMPG2	3	100951715	-1.4479e-05	2.58467e-17	1.35171e-09	0.467505	0.002822	55.1739	1.1897e-13	Inverse-U-shaped	37.0899	37.0899	-
cg05906166	KLF2	19	16437057	-1.0612e-05	2.83277e-05	3.77035e-08	0.170063	0.003621	45.423	1.67159e-11	Inverse-U-shaped	37.0976	37.0976	-
cg14007706	SLC25A23	19	6459035	-1.0898e-05	0.0550534	6.58298e-07	0.08449	0.003263	37.1062	1.15823e-09	Inverse-U-shaped	37.1088	37.1088	-
cg12499092	NFYB	12	104513155	-1.1152e-05	4.5105e-06	8.49701e-06	0.091703	0.002594	29.7327	5.07241e-08	Inverse-U-shaped	35.6239	37.1097	1.48586
cg10954182	NFYB	12	104532377	-6.757e-06	1.76243e-09	8.30769e-06	0.126336	0.0025	29.7912	4.92209e-08	Inverse-U-shaped	38.5956	37.1097	1.48586
cg18006566	DENND1B	1	197584496	-1.4446e-05	4.79522e-05	1.74193e-07	0.044022	0.003762	40.9698	1.61259e-10	Inverse-U-shaped	37.1099	37.1099	-
cg25028832	IL11RA	9	34652038	-2.241e-05	1.71739e-06	5.40185e-11	0.265856	0.004558	64.6376	9.97841e-16	Inverse-U-shaped	37.111	37.111	-
cg21225804	FREQ	9	132934214	-1.2938e-05	8.19329e-07	4.57013e-06	0.164419	0.002529	31.5103	2.03464e-08	Inverse-U-shaped	37.1129	37.1129	-
cg19175383	JMJD4	1	227922838	-1.4047e-05	8.11404e-06	7.87601e-06	0.062939	0.002695	29.9422	4.55437e-08	Inverse-U-shaped	37.1179	37.1179	-
cg23157190	HK2	2	75060880	-4.246e-06	0.000489149	2.89734e-08	0.053464	0.004199	46.185	1.13482e-11	Inverse-U-shaped	37.1377	37.1377	-
cg02218324	RSPH6A	19	46318439	-1.2777e-05	1.11184e-18	6.3124e-17	0.264631	0.007429	105.176	1.46214e-24	Inverse-U-shaped	31.0793	37.1383	6.059
cg07377422	RSPH6A	19	46318633	-1.4644e-05	7.28506e-40	2.11322e-19	0.468181	0.006243	122.214	2.97499e-28	Inverse-U-shaped	43.1973	37.1383	6.059
cg06160592	OLFML3	1	114522045	-1.2823e-05	9.4916e-12	3.38362e-09	0.405981	0.002994	52.474	4.66851e-13	Inverse-U-shaped	34.7382	37.153	1.84273
cg10487414	OLFML3	1	114522498	-1.2783e-05	0.0034081	1.44055e-06	0.047583	0.003187	34.8375	3.69582e-09	Inverse-U-shaped	37.5119	37.153	1.84273
cg12160664	OLFML3	1	114521853	-1.1371e-05	0.000448062	1.36891e-08	0.222481	0.003613	48.3782	3.72568e-12	Inverse-U-shaped	39.209	37.153	1.84273
cg12401152	TMEM201	1	9653617	-1.5515e-05	3.09409e-24	3.43502e-11	0.666876	0.002111	65.9743	5.08546e-16	Inverse-U-shaped	37.1649	37.1649	-
cg18473379	BAG5	14	104027293	-1.5522e-05	1.06312e-06	1.74204e-08	0.069588	0.00426	47.668	5.34303e-12	Inverse-U-shaped	37.1657	37.1657	-
cg15119432	ZNF407	18	72544124	-1.6934e-05	5.40323e-14	3.25048e-07	0.284395	0.002691	39.1501	4.07877e-10	Inverse-U-shaped	32.2964	37.1762	4.87984
cg00948111	ZNF407	18	72550342	-1.7248e-05	3.69959e-18	1.0419e-07	0.2084	0.003228	42.4542	7.57025e-11	Inverse-U-shaped	42.0561	37.1762	4.87984
cg14437446	KIAA0020	9	2817906	-1.0155e-05	1.8462e-06	2.33914e-06	0.09806	0.002897	33.4398	7.56212e-09	Inverse-U-shaped	37.1877	37.1877	-
cg03229852	SYNPO2	4	119875628	-2.7918e-05	4.09939e-22	6.89224e-06	0.234629	0.00223	30.3337	3.72397e-08	Inverse-U-shaped	37.1949	37.1949	-
cg18087248	NPSR1-AS1	7	34492988	-1.8836e-05	2.17009e-05	7.32314e-07	0.067792	0.003295	36.7989	1.35517e-09	Inverse-U-shaped	37.1969	37.1969	-
cg11521325	CCDC114	19	48808268	-1.5549e-05	1.51186e-33	2.02985e-10	0.462593	0.003135	60.7333	7.1591e-15	Inverse-U-shaped	34.4596	37.202	2.74236
cg08086996	CCDC114	19	48823598	-2.6799e-05	0.753966	4.24345e-07	0.219347	0.002878	38.3818	6.0372e-10	Inverse-U-shaped	39.9443	37.202	2.74236
cg17818613	SEMA4C	2	97527586	-6.443e-06	1.18837e-09	4.57753e-11	0.043676	0.005982	65.1229	7.81217e-16	Inverse-U-shaped	31.0497	37.2022	6.15248
cg22486991	SEMA4C	2	97532830	-9.312e-06	0.000127083	1.34071e-07	0.40622	0.00238	41.7296	1.09492e-10	Inverse-U-shaped	43.3547	37.2022	6.15248
cg12814984	EBPL	13	50253445	-1.9797e-05	0.000131658	1.35823e-08	0.095287	0.004207	48.4121	3.66202e-12	Inverse-U-shaped	37.2074	37.2074	-
cg24235159	XPO5	6	43515414	-2.385e-05	4.21139e-06	5.18099e-06	0.109544	0.002664	31.1469	2.45215e-08	Inverse-U-shaped	37.2151	37.2151	-
cg01809361	PLB1	2	28823246	-1.09e-05	4.823e-05	7.24874e-08	0.735653	0.001105	43.5191	4.40219e-11	Inverse-U-shaped	37.2251	37.2251	-
cg08803700	RSPRY1	16	57273293	-2.039e-05	1.07121e-18	3.8383e-13	0.266436	0.005585	79.2643	6.3371e-19	Inverse-U-shaped	37.2257	37.2257	-
cg06360527	SOX15	17	7491548	-1.4212e-05	2.28963e-05	2.10486e-09	0.072204	0.0048	53.8618	2.31149e-13	Inverse-U-shaped	37.2329	37.2329	-
cg17066452	HSD17B8	6	33173501	-1.4252e-05	1.11031e-15	6.62113e-11	0.476693	0.003219	64.0408	1.34837e-15	Inverse-U-shaped	30.4615	37.2386	5.15452
cg01970322	HSD17B8	6	33173489	-4.697e-06	1.36682e-23	8.09e-17	0.5183	0.004833	104.456	2.09561e-24	Inverse-U-shaped	38.3016	37.2386	5.15452
cg04262934	HSD17B8	6	33173581	-1.8063e-05	6.82494e-12	9.20876e-06	0.208263	0.002244	29.5076	5.6951e-08	Inverse-U-shaped	42.9525	37.2386	5.15452
cg13761871	TBC1D22B	6	37282701	-1.8447e-05	1.89417e-24	1.43697e-17	0.567671	0.004551	109.594	1.61023e-25	Inverse-U-shaped	37.2393	37.2393	-
cg13654085	E2F3	6	20416519	-1.3671e-05	2.8075e-23	7.90997e-19	0.537549	0.005253	118.259	2.13555e-27	Inverse-U-shaped	37.2405	37.2405	-
cg07740525	KIF12	9	116861532	-1.1675e-05	2.51069e-08	1.49823e-07	0.060272	0.003737	41.4012	1.29428e-10	Inverse-U-shaped	37.2407	37.2407	-
cg12961175	BOD1L1	4	13615143	-1.6424e-05	0.00384003	4.89386e-07	0.736687	0.00096	37.957	7.49972e-10	Inverse-U-shaped	37.2493	37.2493	-
cg14173325	NSF	17	44814810	-2.3862e-05	8.53003e-10	1.64414e-09	0.107494	0.00468	54.5918	1.59736e-13	Inverse-U-shaped	37.2523	37.2523	-
cg25320499	WNT2B	1	113052563	-1.0762e-05	7.76644e-14	1.68616e-08	0.058156	0.004322	47.7747	5.06114e-12	Inverse-U-shaped	37.2552	37.2552	-
cg03107888	HOXA13	7	27241203	-1.6362e-05	1.44492e-15	4.105e-08	0.523505	0.002068	45.184	1.88755e-11	Inverse-U-shaped	37.0478	37.2656	0.217763
cg05321246	HOXA13	7	27238059	-1.0941e-05	1.14953e-05	5.33487e-07	0.019352	0.003552	37.7096	8.50952e-10	Inverse-U-shaped	37.4833	37.2656	0.217763
cg00364028	SLC36A1	5	150862717	-1.2415e-05	0.00020309	1.35307e-08	0.808163	0.000892	48.4089	3.66807e-12	Inverse-U-shaped	37.2756	37.2756	-
cg26486972	ANKRD26	10	27390386	-3.5617e-05	8.90752e-19	5.85042e-13	0.39538	0.00453	78.0024	1.1946e-18	Inverse-U-shaped	37.2763	37.2763	-
cg21948909	EPB42	15	43508309	-1.0721e-05	1.96742e-24	3.14061e-08	0.506738	0.002177	45.9487	1.27963e-11	Inverse-U-shaped	37.2809	37.2809	-
cg06682024	MERTK	2	112664134	-2.4805e-05	2.67081e-31	4.78252e-10	0.348894	0.003641	58.2186	2.55073e-14	Inverse-U-shaped	37.2825	37.2825	-
cg16275569	AAED1	9	99408794	-7.642e-06	4.14065e-32	7.53844e-17	0.594883	0.004072	104.645	1.90629e-24	Inverse-U-shaped	37.3144	37.3144	-
cg00074174	AXIN2	17	63554800	-1.0001e-05	6.11851e-19	4.14937e-10	0.179149	0.004623	58.6343	2.06726e-14	Inverse-U-shaped	34.6247	37.3158	2.69108
cg17642685	AXIN2	17	63554803	-1.0713e-05	1.82436e-15	1.51692e-13	0.262168	0.005812	82.0088	1.59714e-19	Inverse-U-shaped	40.0069	37.3158	2.69108
cg03782453	CCDC96	4	7043935	-2.5315e-05	8.96071e-32	2.36685e-16	0.31042	0.006705	101.229	1.05121e-23	Inverse-U-shaped	37.3163	37.3163	-
cg09884423	TXNRD1	12	104697220	-1.2182e-05	2.23506e-09	8.84373e-09	0.178039	0.003921	49.6636	1.94058e-12	Inverse-U-shaped	35.6503	37.323	1.67266
cg10572274	TXNRD1	12	104697224	-2.1405e-05	6.99296e-10	4.43906e-06	0.195476	0.002441	31.5879	1.95515e-08	Inverse-U-shaped	38.9956	37.323	1.67266
cg12211522	OSBPL7	17	45890495	-1.9765e-05	1.19823e-06	1.06018e-06	0.115664	0.003034	35.7183	2.35488e-09	Inverse-U-shaped	37.3259	37.3259	-
cg10123514	HLA-DMB	6	32904061	-1.9966e-05	2.03097e-05	1.85623e-06	0.558944	0.001445	34.1088	5.36747e-09	Inverse-U-shaped	37.3374	37.3374	-
cg10141794	FAM177A1	14	35520034	-2.2086e-05	3.91936e-06	2.51933e-07	0.655242	0.001321	39.8916	2.7942e-10	Inverse-U-shaped	37.3691	37.3691	-
cg16075684	MAGED2	X	54833298	-5.027e-06	7.74082e-05	2.12895e-07	0.097756	0.0035	40.3865	2.1709e-10	Inverse-U-shaped	37.3753	37.3753	-
cg04756492	SGPP1	14	64158914	-6.207e-06	0.000291237	9.20248e-06	0.306161	0.001966	29.4997	5.71845e-08	Inverse-U-shaped	31.9301	37.3754	5.44535
cg11356911	SGPP1	14	64192722	-8.891e-06	4.29127e-08	4.8579e-07	0.176196	0.003006	37.989	7.3781e-10	Inverse-U-shaped	42.8208	37.3754	5.44535
cg09053749	ADGRB2	1	32230337	-1.5656e-05	7.69025e-15	9.84126e-14	0.207364	0.006342	83.3	8.35396e-20	Inverse-U-shaped	37.3848	37.3848	-
cg20058848	STARD7	2	96852116	-9.473e-06	0.00100378	9.37542e-07	0.035715	0.003342	36.0822	1.9549e-09	Inverse-U-shaped	37.3884	37.3884	-
cg05204638	PLA2G4E-AS1	15	42283086	-1.6438e-05	5.86012e-32	1.5863e-09	0.56432	0.002289	54.6979	1.51382e-13	Inverse-U-shaped	37.3913	37.3913	-
cg12130724	CCBE1	18	57148767	-1.5116e-05	4.93664e-09	8.2628e-08	0.242963	0.003137	43.141	5.33651e-11	Inverse-U-shaped	37.4088	37.4088	-
cg10152715	SLC35C2	20	44994449	-5.232e-06	0.000194068	6.65527e-06	0.24193	0.002215	30.4198	3.56267e-08	Inverse-U-shaped	37.4089	37.4089	-
cg19167951	UPP2	2	158957290	-1.7271e-05	1.2435e-38	1.47397e-19	0.687436	0.003702	123.308	1.72566e-28	Inverse-U-shaped	37.4129	37.4129	-
cg01303199	AHCYL2	7	129017393	-1.252e-05	1.89482e-19	4.61338e-09	0.445447	0.002746	51.5525	7.44673e-13	Inverse-U-shaped	37.4171	37.4171	-
cg21697804	LINC00536	8	117007349	-7.315e-06	3.40647e-35	4.27399e-21	0.679655	0.004121	133.93	8.73126e-31	Inverse-U-shaped	32.4114	37.4213	5.00991
cg09315501	LINC00536	8	117239250	-1.7931e-05	5.51285e-35	3.81307e-15	0.51471	0.004333	92.9565	6.59934e-22	Inverse-U-shaped	42.4312	37.4213	5.00991
cg26689186	BBS9	7	33301429	-3.521e-06	2.32742e-13	2.72453e-06	0.587276	0.001309	33.0196	9.3794e-09	Inverse-U-shaped	37.4222	37.4222	-
cg22038755	TRPV6	7	142584694	-1.7225e-05	3.83123e-18	1.03881e-08	0.435565	0.002667	49.1928	2.46412e-12	Inverse-U-shaped	37.4329	37.4329	-
cg19572157	FAM176A	2	75734281	-1.0908e-05	7.27231e-17	2.05077e-06	0.463979	0.001742	33.8344	6.17753e-09	Inverse-U-shaped	37.444	37.444	-
cg20788673	IFI16	1	158983995	-5.618e-06	1.37903e-23	8.19919e-16	0.586666	0.003872	97.5274	6.69606e-23	Inverse-U-shaped	33.5143	37.4531	3.93876
cg19939130	IFI16	1	158978468	-2.5771e-05	1.22573e-15	9.70248e-08	0.390848	0.002497	42.6762	6.76112e-11	Inverse-U-shaped	41.3919	37.4531	3.93876
cg05232089	DGCR2	22	19061491	-1.0723e-05	0.0444801	4.06207e-06	0.104809	0.002739	31.8544	1.70524e-08	Inverse-U-shaped	37.4657	37.4657	-
cg07068616	ORC5L	7	103848319	-1.5285e-05	6.66063e-07	2.117e-08	0.007662	0.00449	47.1063	7.1066e-12	Inverse-U-shaped	37.4741	37.4741	-
cg03159409	FAM101A	12	124779144	-1.3605e-05	0.00153412	9.01141e-09	0.059776	0.00448	49.6066	1.99754e-12	Inverse-U-shaped	37.4806	37.4806	-
cg15984477	PRICKLE2-AS1	3	64052814	-1.2541e-05	3.22921e-16	2.30553e-06	0.460408	0.001735	33.4754	7.4251e-09	Inverse-U-shaped	37.4852	37.4852	-
cg20804828	LOC440117	12	127359131	-1.7186e-05	2.6102e-05	3.97492e-09	0.037355	0.004808	51.9985	5.9403e-13	Inverse-U-shaped	37.4961	37.4961	-
cg23732182	C21orf84	21	44898090	-2.2093e-05	0.0528531	5.751e-06	0.343214	0.001946	30.8469	2.86067e-08	Inverse-U-shaped	37.5027	37.5027	-
cg13384150	NBPF1	1	16939173	-1.7465e-05	1.26291e-28	2.42008e-19	0.568042	0.005054	121.811	3.63715e-28	Inverse-U-shaped	37.5063	37.5063	-
cg08839272	KBTBD5	3	42730382	-8.29e-06	1.07677e-06	1.95043e-10	0.049402	0.005556	60.8496	6.75059e-15	Inverse-U-shaped	37.5143	37.5143	-
cg18121862	DLK1	14	101195312	-1.8065e-05	0.0211635	5.21024e-06	0.097308	0.0027	31.1399	2.46098e-08	Inverse-U-shaped	37.5207	37.5207	-
cg10586870	IQGAP2	5	75722317	-1.5884e-05	3.37754e-15	8.58781e-17	0.630396	0.003701	104.25	2.32294e-24	Inverse-U-shaped	30.9183	37.5396	6.62132
cg08595501	IQGAP2	5	75878300	-1.0556e-05	0.000102175	1.0415e-06	0.056387	0.003243	35.7804	2.28122e-09	Inverse-U-shaped	44.161	37.5396	6.62132
cg02685953	LGR6	1	202212373	-2.0405e-05	2.50632e-20	4.26842e-12	0.522942	0.003306	72.148	2.26881e-17	Inverse-U-shaped	37.5508	37.5508	-
cg01970904	TLK1	2	172014013	-1.3617e-05	1.9217e-05	1.09505e-06	0.194045	0.002758	35.6267	2.46782e-09	Inverse-U-shaped	37.5566	37.5566	-
cg14970222	PID1	2	230024870	-1.068e-05	1.37576e-22	7.63486e-11	0.388352	0.003738	63.6253	1.6628e-15	Inverse-U-shaped	37.5605	37.5605	-
cg04895580	CDH12	5	22165422	-2.0408e-05	8.10087e-15	1.42385e-06	0.323091	0.002268	34.8823	3.61207e-09	Inverse-U-shaped	36.7425	37.5631	0.820654
cg23016045	CDH12	5	22853640	-1.03e-05	0.00086788	6.21333e-06	0.063938	0.002754	30.6303	3.19736e-08	Inverse-U-shaped	38.3838	37.5631	0.820654
cg01748712	GFI1B	9	135821847	-3.842e-06	0.135796	8.66544e-08	0.370241	0.002601	42.999	5.7364e-11	Inverse-U-shaped	37.5681	37.5681	-
cg23985941	ZBTB42	14	105266545	-1.2265e-05	1.02703e-08	9.96087e-09	0.106245	0.004234	49.3202	2.30988e-12	Inverse-U-shaped	37.5687	37.5687	-
cg06035133	RUNX1T1	8	93108556	-1.0771e-05	9.82776e-19	6.31519e-08	0.481248	0.002189	43.9317	3.56856e-11	Inverse-U-shaped	32.7542	37.5692	4.815
cg25439479	RUNX1T1	8	92971562	-6.84e-06	3.4365e-15	4.20675e-06	0.258676	0.002261	31.753	1.79629e-08	Inverse-U-shaped	42.3842	37.5692	4.815
cg04258934	PIGH	14	68062864	-2.5229e-05	1.00966e-06	2.64575e-06	0.142944	0.002724	33.0895	9.04937e-09	Inverse-U-shaped	37.5759	37.5759	-
cg14893919	CCL18	17	34394147	-8.372e-06	1.72662e-12	9.6668e-08	0.510099	0.002008	42.6725	6.77381e-11	Inverse-U-shaped	37.5816	37.5816	-
cg04986004	MIR874	5	136984794	-6.026e-06	0.407959	4.48826e-07	0.139016	0.003161	38.2227	6.54789e-10	Inverse-U-shaped	37.5825	37.5825	-
cg02305850	TIRAP	11	126152462	-1.5937e-05	8.5246e-18	1.15677e-06	0.422855	0.001966	35.4643	2.6817e-09	Inverse-U-shaped	37.5873	37.5873	-
cg07323399	SOD3	4	24800823	-2.3495e-05	9.20488e-16	9.28959e-07	0.417881	0.002019	36.1091	1.92821e-09	Inverse-U-shaped	37.5886	37.5886	-
cg04795668	RNU6-71P	6	56179634	-1.2537e-05	0.000134482	2.30423e-06	0.091305	0.002922	33.4776	7.41686e-09	Inverse-U-shaped	37.5889	37.5889	-
cg03852144	GLRX	5	95159639	-1.083e-05	1.71286e-09	1.15845e-06	0.612281	0.001321	35.4714	2.67195e-09	Inverse-U-shaped	37.5902	37.5902	-
cg10169382	CGREF1	2	27328879	-6.72e-06	9.33388e-14	6.98132e-06	0.408027	0.001723	30.3023	3.78452e-08	Inverse-U-shaped	31.5635	37.5979	6.0344
cg06446719	CGREF1	2	27342148	-1.4754e-05	1.82299e-06	1.42726e-06	0.092095	0.00304	34.8599	3.65382e-09	Inverse-U-shaped	43.6323	37.5979	6.0344
cg26547461	KBTBD3	11	105929858	-1.2704e-05	8.47793e-06	8.14195e-06	0.111825	0.002547	29.8554	4.76223e-08	Inverse-U-shaped	37.5991	37.5991	-
cg25508633	SNORD105	19	10218184	-1.2049e-05	4.06589e-18	5.5051e-09	0.510193	0.002401	51.034	9.68534e-13	Inverse-U-shaped	37.6139	37.6139	-
cg04269590	LMTK2	7	97740198	-2.4108e-05	2.68921e-06	1.44359e-09	0.21519	0.004144	54.9728	1.31719e-13	Inverse-U-shaped	37.6234	37.6234	-
cg06599814	STXBP1	9	130452752	-3.0748e-05	9.78275e-16	8.22959e-07	0.541529	0.001606	36.4692	1.60397e-09	Inverse-U-shaped	37.6245	37.6245	-
cg23022783	FDPS	1	155277714	-1.2647e-05	6.30546e-07	1.02157e-06	0.040712	0.003302	35.8361	2.21719e-09	Inverse-U-shaped	37.6265	37.6265	-
cg09667467	MRRF	9	125030469	-2.3338e-05	6.64614e-12	2.60385e-11	0.037145	0.006177	66.7896	3.37151e-16	Inverse-U-shaped	37.6283	37.6283	-
cg00148411	ANKRD16	10	5930582	-2.4891e-05	0.00162916	3.40647e-07	0.164896	0.003129	39.0083	4.38475e-10	Inverse-U-shaped	37.6542	37.6542	-
cg16708880	RND1	12	49257591	-2.6833e-05	4.98603e-11	4.86777e-11	0.039375	0.005992	64.9397	8.56833e-16	Inverse-U-shaped	37.6592	37.6592	-
cg00182393	LINC00343	13	106381542	-1.0138e-05	2.14817e-18	7.38207e-07	0.467573	0.001881	36.7808	1.36778e-09	Inverse-U-shaped	37.6596	37.6596	-
cg08304103	FZD4	11	86662289	-1.1962e-05	3.02565e-21	1.15088e-07	0.583159	0.001688	42.1594	8.79626e-11	Inverse-U-shaped	37.6646	37.6646	-
cg13926208	LOC101929095	4	15239597	-3.7917e-05	8.43964e-25	1.24673e-11	0.668423	0.002197	68.9824	1.11684e-16	Inverse-U-shaped	32.3914	37.6663	5.86552
cg04686634	LOC101929095	4	15235207	-5.992e-06	3.95367e-20	1.34962e-09	0.191362	0.004285	55.1682	1.19313e-13	Inverse-U-shaped	34.7596	37.6663	5.86552
cg08246598	LOC101929095	4	15239635	-2.0877e-05	2.31299e-12	6.83952e-07	0.460522	0.001917	36.9948	1.22607e-09	Inverse-U-shaped	45.8479	37.6663	5.86552
cg14414646	LOC339666	22	32772211	-1.2131e-05	1.77213e-18	6.76526e-09	0.490329	0.00247	50.4545	1.29937e-12	Inverse-U-shaped	37.6714	37.6714	-
cg16021126	SERP2	13	44947611	-1.6344e-05	1.933e-05	1.9744e-06	0.141086	0.002799	33.927	5.89133e-09	Inverse-U-shaped	34.6905	37.6745	2.98401
cg24913168	SERP2	13	44971694	-4.56e-06	5.39301e-06	7.77091e-06	0.086501	0.002631	29.9851	4.45499e-08	Inverse-U-shaped	40.6586	37.6745	2.98401
cg26950867	FN1	2	216299856	-1.5527e-05	5.57568e-07	3.95675e-09	0.072984	0.004631	52.0092	5.90822e-13	Inverse-U-shaped	37.675	37.675	-
cg25135018	IL6R	1	154435948	-2.0034e-05	4.56027e-15	1.12001e-10	0.230207	0.004621	62.4963	2.93954e-15	Inverse-U-shaped	37.6762	37.6762	-
cg26475911	KCTD2	17	73056187	-1.1142e-05	4.69731e-21	5.48222e-16	0.53058	0.004451	98.7162	3.69428e-23	Inverse-U-shaped	37.679	37.679	-
cg10094443	UGDH	4	39529866	-1.5171e-05	3.77846e-24	5.03422e-10	0.608297	0.002184	58.0481	2.78023e-14	Inverse-U-shaped	37.6839	37.6839	-
cg11750300	CLN6	15	68503423	-7.022e-06	4.21733e-06	7.52017e-07	0.144073	0.003019	36.7214	1.40997e-09	Inverse-U-shaped	37.6878	37.6878	-
cg02813721	HMBOX1	8	28889634	-1.2275e-05	8.57991e-05	6.31606e-06	0.524916	0.001396	30.592	3.26103e-08	Inverse-U-shaped	37.6911	37.6911	-
cg17564350	CHD4	12	6687610	-1.7773e-05	9.61619e-13	5.56644e-06	0.366477	0.001883	30.9443	2.72106e-08	Inverse-U-shaped	37.6964	37.6964	-
cg11298844	RXFP2	13	32347800	-1.0998e-05	5.17088e-44	8.83985e-09	0.344156	0.003129	49.6704	1.93391e-12	Inverse-U-shaped	37.7015	37.7015	-
cg13554246	FKBP1A-SDCBP2	20	1317746	-3.8532e-05	1.81657e-09	4.80875e-09	0.353194	0.003196	51.4429	7.87232e-13	Inverse-U-shaped	37.7019	37.7019	-
cg00349736	TXNRD3	3	126373101	-3.1057e-05	9.32506e-06	7.3482e-13	0.430412	0.004232	77.353	1.65559e-18	Inverse-U-shaped	37.7071	37.7071	-
cg07369620	GCLM	1	94369895	-1.2594e-05	4.26352e-12	1.63944e-07	0.370577	0.002487	41.1363	1.48133e-10	Inverse-U-shaped	37.7157	37.7157	-
cg25509871	PLD3	19	40871557	-1.9247e-05	1.03383e-15	1.09902e-07	0.212574	0.0032	42.309	8.15104e-11	Inverse-U-shaped	32.7589	37.7193	3.74254
cg08360726	PLD3	19	40871823	-1.3863e-05	4.84143e-16	4.74172e-09	0.159587	0.004156	51.4843	7.70854e-13	Inverse-U-shaped	38.6009	37.7193	3.74254
cg05212350	PLD3	19	40872142	-2.7285e-05	0.000382657	5.47072e-07	0.725839	0.000991	37.6323	8.85249e-10	Inverse-U-shaped	41.7982	37.7193	3.74254
cg23851167	EEF1A2	20	62131189	-2.3106e-05	5.6958e-05	1.0197e-06	0.104125	0.003084	35.8393	2.21355e-09	Inverse-U-shaped	37.7198	37.7198	-
cg24404823	ZNF496	1	247496053	-2.5181e-05	0.000142218	2.40252e-10	0.58128	0.002423	60.2452	9.16066e-15	Inverse-U-shaped	37.73	37.73	-
cg12745289	RNF19B	1	33430890	-2.6474e-05	0.0513379	1.49881e-07	0.067695	0.003708	41.407	1.29046e-10	Inverse-U-shaped	37.7438	37.7438	-
cg02232542	KIAA1984	9	139690610	-1.0983e-05	2.21643e-05	5.46481e-06	0.037661	0.002866	31.0056	2.63664e-08	Inverse-U-shaped	37.7446	37.7446	-
cg01869548	FLYWCH2	16	2934299	-1.2015e-05	3.99485e-05	2.09637e-06	0.031202	0.003141	33.7541	6.43692e-09	Inverse-U-shaped	37.7469	37.7469	-
cg17408993	GNS	12	65110360	-1.0708e-05	1.30876e-06	1.44803e-06	0.248625	0.002513	34.82	3.72922e-09	Inverse-U-shaped	37.7483	37.7483	-
cg24185338	YOD1	1	207222669	-2.6789e-05	0.0929223	4.87683e-06	0.119908	0.002648	31.3244	2.23848e-08	Inverse-U-shaped	37.7524	37.7524	-
cg23697825	GSAP	7	76959771	-1.354e-05	0.000191287	2.77564e-07	0.6692	0.001258	39.592	3.25545e-10	Inverse-U-shaped	37.7526	37.7526	-
cg08965276	SOX8	16	1030586	-6.528e-06	0.00976081	1.82653e-06	0.094991	0.002969	34.1546	5.24293e-09	Inverse-U-shaped	37.7561	37.7561	-
cg01312762	CCDC134	22	42222192	-9.996e-06	0.00288878	9.72906e-08	0.07366	0.003796	42.6627	6.80765e-11	Inverse-U-shaped	37.7714	37.7714	-
cg07919577	TPST2	22	26966223	-1.0296e-05	0.000571936	6.31114e-06	0.600938	0.001173	30.602	3.24423e-08	Inverse-U-shaped	31.707	37.7773	4.40959
cg03800712	TPST2	22	26975222	-1.4241e-05	4.40852e-09	1.9783e-06	0.441542	0.00182	33.9292	5.88481e-09	Inverse-U-shaped	39.5751	37.7773	4.40959
cg15333769	TPST2	22	26983348	-1.5025e-05	3.08178e-09	3.21877e-06	0.24029	0.002373	32.5194	1.21225e-08	Inverse-U-shaped	42.0497	37.7773	4.40959
cg04723752	ARHGAP35	19	47450339	-1.2464e-05	1.37554e-10	5.01739e-07	0.081707	0.003342	37.8894	7.76302e-10	Inverse-U-shaped	37.7821	37.7821	-
cg16761216	KLF3	4	38664394	-1.5425e-05	2.19335e-18	9.51423e-14	0.245665	0.006043	83.4028	7.93371e-20	Inverse-U-shaped	37.7822	37.7822	-
cg21596083	TPP1	11	6639971	-1.4548e-05	2.98195e-25	8.49645e-13	0.129354	0.006432	76.9125	2.06591e-18	Inverse-U-shaped	37.7899	37.7899	-
cg05162545	RGS22	8	101118501	-2.0877e-05	0.231774	2.36985e-07	0.276988	0.002783	40.0738	2.54625e-10	Inverse-U-shaped	36.5963	37.7917	1.19541
cg01345505	RGS22	8	101020779	-1.0719e-05	7.66375e-16	1.66462e-07	0.399087	0.002372	41.0956	1.51239e-10	Inverse-U-shaped	38.9871	37.7917	1.19541
cg07795548	CYB5B	16	69457652	-1.8119e-05	2.97896e-06	3.43828e-06	0.016848	0.003054	32.3401	1.32906e-08	Inverse-U-shaped	37.7939	37.7939	-
cg24856658	JMY	5	78533917	-1.6818e-05	0.000267592	4.04291e-10	0.11607	0.004984	58.702	1.9978e-14	Inverse-U-shaped	37.7988	37.7988	-
cg22779039	SPATA18	4	52921007	-3.2808e-05	7.43711e-17	1.24923e-07	0.425752	0.002313	41.9342	9.86523e-11	Inverse-U-shaped	37.8083	37.8083	-
cg13180508	DERL3	22	24179356	-2.174e-05	3.37796e-05	3.93774e-06	0.158598	0.002581	31.9357	1.63548e-08	Inverse-U-shaped	37.8171	37.8171	-
cg12517576	IMPDH1	7	128048308	-1.201e-05	1.30996e-08	2.4183e-09	0.653085	0.001781	53.4482	2.85007e-13	Inverse-U-shaped	37.8221	37.8221	-
cg00120147	MMP2	16	55526963	-2.2346e-05	1.12391e-14	2.25968e-07	0.430282	0.002201	40.221	2.36211e-10	Inverse-U-shaped	33.5352	37.8261	4.29091
cg01191349	MMP2	16	55528719	-1.1847e-05	2.74938e-13	9.03297e-07	0.636321	0.001264	36.1844	1.8554e-09	Inverse-U-shaped	42.117	37.8261	4.29091
cg15033222	LDAH	2	20927951	-2.2789e-05	0.000318998	2.49825e-06	0.814937	0.000591	33.2476	8.3449e-09	Inverse-U-shaped	37.8274	37.8274	-
cg12018047	PITX1	5	134370688	-1.4657e-05	3.19926e-08	2.82486e-09	0.062555	0.004773	53.0076	3.56268e-13	Inverse-U-shaped	37.8355	37.8355	-
cg14465583	PTGR1	9	114362289	-7.479e-06	3.91219e-13	4.98578e-07	0.140504	0.00313	37.9134	7.66835e-10	Inverse-U-shaped	37.8795	37.8795	-
cg00186499	RBM38	20	55975578	-5.233e-06	1.95123e-11	2.62087e-10	0.483587	0.002976	59.9968	1.0385e-14	Inverse-U-shaped	37.8961	37.8961	-
cg04185991	NAPB	20	23380447	-1.1729e-05	8.8608e-24	1.08859e-14	0.582968	0.003599	89.8473	3.13296e-21	Inverse-U-shaped	33.8891	37.8962	4.00708
cg15595931	NAPB	20	23398906	-6.472e-06	0.000150035	6.43438e-06	0.11197	0.002604	30.5285	3.36912e-08	Inverse-U-shaped	41.9033	37.8962	4.00708
cg16920312	HDC	15	50552667	-8.059e-06	7.43059e-20	1.38526e-07	0.175616	0.003296	41.6246	1.15506e-10	Inverse-U-shaped	37.8964	37.8964	-
cg12847382	LOC102724623	8	64829945	-9.874e-06	2.4794e-20	3.49594e-08	0.415104	0.002564	45.6385	1.49812e-11	Inverse-U-shaped	37.9049	37.9049	-
cg13621396	STIM2	4	26861261	-1.1228e-05	0.00052502	2.38246e-06	0.393317	0.001946	33.3944	7.74009e-09	Inverse-U-shaped	30.0957	37.909	5.9495
cg20852204	STIM2	4	26902677	-9.501e-06	3.36828e-07	1.13345e-07	0.669302	0.001341	42.2172	8.54102e-11	Inverse-U-shaped	39.1121	37.909	5.9495
cg27025079	STIM2	4	26865310	-2.9893e-05	1.36567e-05	2.84109e-09	0.11697	0.004494	52.9846	3.60433e-13	Inverse-U-shaped	44.5192	37.909	5.9495
cg18321810	LINC01500	14	59436794	-2.1186e-05	1.86104e-19	2.97769e-09	0.614467	0.001957	52.8472	3.86429e-13	Inverse-U-shaped	37.9166	37.9166	-
cg10852965	FREM1	9	14746374	-7.224e-06	1.38012e-11	3.12665e-06	0.352698	0.002027	32.6016	1.16218e-08	Inverse-U-shaped	37.9221	37.9221	-
cg05599196	KAT8	16	31141653	-6.603e-06	1.93141e-10	8.15614e-10	0.45215	0.002981	56.6491	5.64048e-14	Inverse-U-shaped	37.9246	37.9246	-
cg24214679	PALM2-AKAP2	9	112827313	-3.315e-05	1.02501e-09	7.33401e-08	0.568993	0.0018	43.4791	4.4928e-11	Inverse-U-shaped	37.9258	37.9258	-
cg21574752	TSGA13	7	130354027	-1.7102e-05	7.43893e-15	2.75702e-10	0.333867	0.003829	59.8435	1.12214e-14	Inverse-U-shaped	37.932	37.932	-
cg10447038	UTP14C	13	52598478	-7.118e-06	1.52674e-06	1.36401e-06	0.129196	0.002928	35.006	3.39038e-09	Inverse-U-shaped	37.9336	37.9336	-
cg25078137	HOXB9	17	46698598	-2.809e-05	1.08115e-31	1.68861e-13	0.484059	0.004048	81.6832	1.88075e-19	Inverse-U-shaped	37.9345	37.9345	-
cg10019684	TM4SF1-AS1	3	149095931	-1.0463e-05	4.46645e-08	8.9094e-06	0.209612	0.002247	29.5975	5.43775e-08	Inverse-U-shaped	37.9361	37.9361	-
cg00540640	PHF10	6	170125483	-1.5324e-05	1.18797e-21	2.44593e-14	0.352766	0.005435	87.424	1.05555e-20	Inverse-U-shaped	37.9446	37.9446	-
cg06665622	RCAN2	6	46293571	-6.504e-06	1.92148e-15	3.1208e-12	0.605283	0.00277	73.0611	1.43298e-17	Inverse-U-shaped	37.6057	37.9504	0.344707
cg22527533	RCAN2	6	46389140	-2.3494e-05	7.4436e-26	8.99662e-08	0.725684	0.001131	42.9244	5.95854e-11	Inverse-U-shaped	38.2951	37.9504	0.344707
cg05579613	ZNF32	10	44144736	-1.0888e-05	2.18506e-06	9.04739e-08	0.228521	0.003177	42.8732	6.1159e-11	Inverse-U-shaped	37.951	37.951	-
cg14717436	GRM1	6	146731880	-1.3153e-05	1.57243e-16	1.31073e-08	0.381258	0.002884	48.5264	3.45565e-12	Inverse-U-shaped	37.9535	37.9535	-
cg16791767	ZSCAN21	7	99650954	-2.2976e-05	0.00106623	9.69644e-11	0.202366	0.004821	62.9254	2.36719e-15	Inverse-U-shaped	37.9612	37.9612	-
cg09716682	TRIM38	6	25962506	-3.4444e-05	5.69154e-27	6.50385e-10	0.12338	0.004826	57.315	4.02766e-14	Inverse-U-shaped	37.9777	37.9777	-
cg12546181	GRIN2D	19	48902029	-1.5206e-05	0.00562606	8.48062e-06	0.337146	0.001893	29.7321	5.07409e-08	Inverse-U-shaped	32.6918	37.9819	5.29014
cg17175041	GRIN2D	19	48907149	-4.019e-06	1.51338e-10	2.38195e-06	0.28028	0.002308	33.386	7.77334e-09	Inverse-U-shaped	43.2721	37.9819	5.29014
cg14335335	LOC100507006	2	64455097	-1.8419e-05	0.000719475	5.82058e-10	0.389392	0.003381	57.6468	3.40563e-14	Inverse-U-shaped	36.0161	37.9886	1.97257
cg08087737	LOC100507006	2	64455215	-2.0668e-05	3.7146e-16	3.04345e-08	0.489008	0.002261	46.0658	1.20569e-11	Inverse-U-shaped	39.9612	37.9886	1.97257
cg06344515	UBE3A	15	25651282	-1.3286e-05	9.21931e-07	5.31954e-06	0.087786	0.002723	31.0773	2.54133e-08	Inverse-U-shaped	37.9909	37.9909	-
cg09028855	EIF2S2	20	32698354	-1.9618e-05	1.3337e-22	3.29899e-10	0.424967	0.003276	59.3121	1.4677e-14	Inverse-U-shaped	38.0104	38.0104	-
cg08722675	ACOX3	4	8412549	-1.4007e-05	2.15856e-10	1.09713e-09	0.284117	0.003836	55.7865	8.72614e-14	Inverse-U-shaped	38.0138	38.0138	-
cg03711562	GRAP	17	18936298	-1.2483e-05	5.36535e-06	5.76589e-07	0.047873	0.003429	37.4943	9.49902e-10	Inverse-U-shaped	38.0172	38.0172	-
cg13005182	SNRPA	19	41262973	-2.4515e-05	3.04411e-12	5.2466e-08	0.420903	0.002473	44.4596	2.72825e-11	Inverse-U-shaped	38.0201	38.0201	-
cg19802948	VRK2	2	58133299	-1.5278e-05	2.07028e-22	1.5847e-07	0.135692	0.003423	41.2317	1.41109e-10	Inverse-U-shaped	35.8322	38.0209	2.18867
cg08029051	VRK2	2	58291076	-1.0266e-05	4.14824e-11	2.24325e-06	0.281895	0.002315	33.5626	7.1008e-09	Inverse-U-shaped	40.2096	38.0209	2.18867
cg08633030	LOC101929470	8	29686104	-1.1048e-05	3.27889e-15	2.98571e-06	0.450633	0.001727	32.7282	1.08912e-08	Inverse-U-shaped	38.022	38.022	-
cg04878105	ASH2L	8	37992521	-3.5705e-05	7.29863e-05	7.88923e-07	0.663307	0.001183	36.5799	1.51567e-09	Inverse-U-shaped	32.3068	38.0325	5.72569
cg23782083	ASH2L	8	37997055	-1.1181e-05	4.31522e-24	8.89935e-13	0.444559	0.004096	76.7741	2.21478e-18	Inverse-U-shaped	43.7582	38.0325	5.72569
cg05885484	CSNK1G3	5	122847316	-1.8065e-05	0.000107302	2.34943e-07	0.042638	0.003688	40.1058	2.50499e-10	Inverse-U-shaped	38.037	38.037	-
cg04361379	RNF157-AS1	17	74143856	-9.508e-06	3.20177e-06	1.0251e-10	0.059431	0.005669	62.7492	2.58731e-15	Inverse-U-shaped	38.0566	38.0566	-
cg13110555	WDR17	4	177016315	-6.554e-06	1.23492e-20	1.97846e-09	0.455081	0.002829	54.0497	2.10174e-13	Inverse-U-shaped	38.0591	38.0591	-
cg01993576	SLC29A1	6	44187674	-2.732e-05	1.75977e-24	1.4392e-21	0.154882	0.011136	137.184	1.73134e-31	Inverse-U-shaped	31.4836	38.0676	6.58403
cg11044476	SLC29A1	6	44194505	-1.5243e-05	7.2446e-08	2.99517e-06	0.199959	0.002515	32.7279	1.08929e-08	Inverse-U-shaped	44.6516	38.0676	6.58403
cg18823880	EIF4G1	3	184038427	-1.6963e-05	0.00938641	3.88429e-06	0.057053	0.002897	31.9855	1.59421e-08	Inverse-U-shaped	38.0742	38.0742	-
cg13497089	SCD5	4	83718406	-1.4164e-05	1.93233e-08	4.97556e-11	0.192462	0.005033	64.8868	8.80003e-16	Inverse-U-shaped	38.0753	38.0753	-
cg07306426	SYS1	20	43990103	-2.3926e-05	1.49212e-23	1.56155e-08	0.610381	0.001797	48.0176	4.47402e-12	Inverse-U-shaped	38.0796	38.0796	-
cg06062494	SLC19A2	1	169455899	-2.8443e-05	3.2592e-23	2.8122e-11	0.613846	0.002469	66.5661	3.77368e-16	Inverse-U-shaped	38.0897	38.0897	-
cg09497409	LASS4	19	8275083	-1.2157e-05	7.1441e-05	2.27679e-08	0.060076	0.004234	46.8976	7.90141e-12	Inverse-U-shaped	38.0963	38.0963	-
cg08896512	YTHDF2	1	29074913	-1.7214e-05	1.36437e-32	1.52192e-22	0.626502	0.005164	143.943	6.02759e-33	Inverse-U-shaped	33.4476	38.0986	4.651
cg03731740	YTHDF2	1	29062689	-1.0901e-05	3.59247e-06	2.64716e-06	0.070538	0.002954	33.0881	9.0561e-09	Inverse-U-shaped	42.7496	38.0986	4.651
cg13176979	HMGN3	6	79944654	-1.0929e-05	1.7497e-05	4.74865e-06	0.053487	0.002855	31.4031	2.14983e-08	Inverse-U-shaped	38.0991	38.0991	-
cg12771178	FAM170B	10	50342081	-7.012e-06	6.9533e-14	9.70786e-07	0.282458	0.00248	35.983	2.05673e-09	Inverse-U-shaped	38.1008	38.1008	-
cg04825872	UST	6	149381604	-6.106e-06	7.08776e-09	1.30147e-08	0.04086	0.004471	48.5305	3.4484e-12	Inverse-U-shaped	33.6214	38.1014	3.9513
cg11244951	UST	6	149381723	-1.0977e-05	1.61008e-07	2.79992e-07	0.041666	0.003644	39.5871	3.26359e-10	Inverse-U-shaped	37.4489	38.1014	3.9513
cg05954280	UST	6	149195937	-2.0107e-05	0.00481627	1.41582e-07	0.138522	0.00344	41.5726	1.1861e-10	Inverse-U-shaped	43.2339	38.1014	3.9513
cg07497120	FOCAD	9	20701281	-2.121e-05	3.39073e-19	2.59952e-13	0.629624	0.002861	80.4206	3.54536e-19	Inverse-U-shaped	33.3819	38.1101	4.72811
cg05498930	FOCAD	9	20865503	-3.3351e-05	2.13755e-13	1.34899e-09	0.459684	0.002863	55.1653	1.19491e-13	Inverse-U-shaped	42.8382	38.1101	4.72811
cg13843325	DIS3L2	2	233002660	-1.5089e-05	2.66914e-38	8.27506e-26	0.649029	0.005615	166.56	8.13248e-38	Inverse-U-shaped	31.6888	38.113	6.42417
cg00701772	DIS3L2	2	233181350	-1.2288e-05	5.22217e-14	1.89538e-09	0.529505	0.002448	54.1688	1.97882e-13	Inverse-U-shaped	44.5372	38.113	6.42417
cg11493383	BHLHE40-AS1	3	4992893	-1.8613e-05	2.23425e-12	5.77509e-07	0.459121	0.001948	37.4957	9.49222e-10	Inverse-U-shaped	38.1204	38.1204	-
cg25792462	CD86	3	121786916	-5.326e-06	7.9953e-12	5.22655e-06	0.323825	0.002021	31.1171	2.48986e-08	Inverse-U-shaped	38.1245	38.1245	-
cg17773047	PPM1A	14	60717502	-1.0249e-05	2.22978e-06	2.93124e-06	0.06837	0.002934	32.7876	1.05647e-08	Inverse-U-shaped	38.1404	38.1404	-
cg25129750	PPP4R4	14	94660754	-7.265e-06	6.31734e-05	3.59483e-07	0.043581	0.00357	38.8609	4.72749e-10	Inverse-U-shaped	38.1444	38.1444	-
cg16990724	SSBP3-AS1	1	54704164	-9.191e-06	0.00129708	1.37798e-06	0.675954	0.001088	34.9554	3.47937e-09	Inverse-U-shaped	38.1458	38.1458	-
cg09116468	FAM135B	8	139473421	-1.2737e-05	3.08818e-18	7.66837e-15	0.097812	0.007875	90.8753	1.87172e-21	Inverse-U-shaped	38.1472	38.1472	-
cg03000846	RAC3	17	79990263	-1.5097e-05	2.22875e-18	7.85869e-15	0.192407	0.007044	90.807	1.93692e-21	Inverse-U-shaped	38.1496	38.1496	-
cg11445186	C5orf38	5	2752264	-1.7178e-05	0.3621	2.22469e-06	0.270482	0.002353	33.5798	7.03838e-09	Inverse-U-shaped	38.1547	38.1547	-
cg05159099	MAL	2	95710407	-1.0258e-05	9.41637e-06	6.88442e-08	0.156074	0.00354	43.6708	4.0752e-11	Inverse-U-shaped	38.1609	38.1609	-
cg24178000	ADSSL1	14	105189823	-1.2912e-05	0.00777816	8.15694e-06	0.259033	0.002124	29.8434	4.79174e-08	Inverse-U-shaped	38.1691	38.1691	-
cg01538891	CCDC37	3	126114078	-1.798e-05	5.77475e-11	3.31942e-08	0.062711	0.004123	45.7965	1.38255e-11	Inverse-U-shaped	38.1756	38.1756	-
cg02679542	KIAA0753	17	6502578	-1.6073e-05	0.183893	6.79302e-07	0.448917	0.001959	37.0092	1.21707e-09	Inverse-U-shaped	38.1759	38.1759	-
cg08016466	LOC101928438	9	102482682	-1.2079e-05	0.00616434	2.27517e-08	0.144875	0.003852	46.8974	7.90204e-12	Inverse-U-shaped	38.177	38.177	-
cg26863172	TMEM88B	1	1361729	-1.3501e-05	3.68695e-09	1.27315e-12	0.094375	0.006586	75.7122	3.77715e-18	Inverse-U-shaped	35.8664	38.1799	1.631
cg12208770	TMEM88B	1	1361666	-1.8276e-05	1.15768e-07	9.99954e-13	0.11888	0.006469	76.4354	2.62579e-18	Inverse-U-shaped	37.4656	38.1799	1.631
cg23795938	TMEM88B	1	1361421	-3.844e-06	0.0429529	3.13533e-07	0.162496	0.003158	39.2571	3.86213e-10	Inverse-U-shaped	39.3822	38.1799	1.631
cg09368716	TMEM88B	1	1361655	-1.5296e-05	1.25861e-07	2.07229e-12	0.094106	0.006462	74.2646	7.82178e-18	Inverse-U-shaped	40.0055	38.1799	1.631
cg22580935	MKNK2	19	2041905	-1.9068e-05	8.57519e-06	4.29449e-06	0.140439	0.002616	31.685	1.86013e-08	Inverse-U-shaped	38.1819	38.1819	-
cg24713204	ZNF471	19	57019373	-1.3037e-05	1.15712e-44	9.8649e-20	0.486727	0.006138	124.5	9.52684e-29	Inverse-U-shaped	38.1819	38.1819	-
cg03636183	F2RL3	19	17000585	-1.303e-05	3.80461e-08	1.76575e-12	0.067923	0.006692	74.7475	6.13533e-18	Inverse-U-shaped	38.2055	38.2055	-
cg18031239	HLA-DMA	6	32918419	-8.205e-06	0.000665128	2.32783e-07	0.47756	0.002013	40.1144	2.49409e-10	Inverse-U-shaped	38.2116	38.2116	-
cg03853208	MIR148A	7	25989763	-1.6777e-05	1.56231e-45	1.35417e-24	0.554342	0.006769	158.13	5.29155e-36	Inverse-U-shaped	38.2134	38.2134	-
cg02283691	NUDT19	19	33182526	-1.6062e-05	1.88517e-30	4.25396e-13	0.128344	0.006611	78.9613	7.37883e-19	Inverse-U-shaped	38.2216	38.2216	-
cg16933388	BSN	3	49592529	-1e-05	1.58895e-20	2.01984e-06	0.256797	0.002418	33.872	6.05964e-09	Inverse-U-shaped	34.6099	38.2372	3.62723
cg15024841	BSN	3	49622987	-9.079e-06	1.05599e-10	3.0028e-07	0.115608	0.003346	39.3889	3.61092e-10	Inverse-U-shaped	41.8644	38.2372	3.62723
cg00644497	LOXL3	2	74776826	-4.387e-06	3.23715e-17	5.44472e-06	0.37077	0.001874	31.0065	2.63548e-08	Inverse-U-shaped	32.7249	38.2386	5.51376
cg11230523	LOXL3	2	74765798	-8.556e-06	3.33943e-06	9.92088e-07	0.026448	0.003359	35.9206	2.12341e-09	Inverse-U-shaped	43.7524	38.2386	5.51376
cg23785734	ITSN2	2	24451587	-1.2955e-05	9.99179e-05	4.34858e-07	0.058901	0.003463	38.3098	6.26329e-10	Inverse-U-shaped	38.2457	38.2457	-
cg15784618	CPM	12	69264028	-2.7023e-05	2.02748e-27	8.44611e-11	0.566118	0.002639	63.3228	1.93702e-15	Inverse-U-shaped	33.6642	38.25	3.8468
cg05209514	CPM	12	69353500	-2.1467e-05	4.96189e-16	2.74935e-12	0.154992	0.00596	73.4307	1.18982e-17	Inverse-U-shaped	38.0082	38.25	3.8468
cg02175213	CPM	12	69352407	-7.659e-06	7.06388e-19	1.97726e-06	0.41977	0.001891	33.93	5.88235e-09	Inverse-U-shaped	43.0776	38.25	3.8468
cg04305808	ZKSCAN1	7	99614209	-1.0867e-05	9.78533e-06	4.35161e-06	0.056795	0.002868	31.6567	1.88734e-08	Inverse-U-shaped	38.2602	38.2602	-
cg12870052	BLM	15	91305264	-1.1693e-05	0.00021418	1.36352e-06	0.622753	0.001268	34.9934	3.41243e-09	Inverse-U-shaped	37.3222	38.2738	0.951621
cg02303520	BLM	15	91305592	-1.2551e-05	2.05656e-06	6.02252e-07	0.636196	0.001305	37.3453	1.02505e-09	Inverse-U-shaped	39.2254	38.2738	0.951621
cg01755037	LOC101928650	1	170492043	-2.6721e-05	6.53367e-30	1.04191e-13	0.568174	0.003448	83.1287	9.10388e-20	Inverse-U-shaped	38.2844	38.2844	-
cg12699865	RALY	20	32583031	-1.9643e-05	0.062419	4.639e-06	0.094597	0.002737	31.4721	2.07499e-08	Inverse-U-shaped	38.2858	38.2858	-
cg08781626	DSP	6	7561844	-8.924e-06	1.3489e-20	7.39123e-07	0.501654	0.001761	36.7892	1.36189e-09	Inverse-U-shaped	38.2885	38.2885	-
cg26003721	BRSK1	19	55813572	-1.1241e-05	2.56849e-16	2.19856e-06	0.576608	0.001367	33.6139	6.91669e-09	Inverse-U-shaped	38.2902	38.2902	-
cg06309968	FAIM	3	138327387	-2.3181e-05	2.35072e-21	1.91538e-12	0.461982	0.00385	74.5	6.94848e-18	Inverse-U-shaped	38.2934	38.2934	-
cg17018629	SLC39A1	1	153936909	-1.7549e-05	0.000217953	3.2877e-06	0.220593	0.00243	32.4589	1.25042e-08	Inverse-U-shaped	30.4534	38.2947	7.8413
cg05627409	SLC39A1	1	153937086	-1.9299e-05	0.000267428	1.9492e-10	0.329623	0.003919	60.8623	6.70735e-15	Inverse-U-shaped	46.136	38.2947	7.8413
cg17985646	TBX20	7	35293759	-1.3741e-05	0.0126577	6.51717e-07	0.366515	0.00226	37.1419	1.13727e-09	Inverse-U-shaped	38.2966	38.2966	-
cg17700557	MLANA	9	5899609	-7.82e-06	0.773144	4.2842e-06	0.247071	0.002293	31.7061	1.8401e-08	Inverse-U-shaped	31.6095	38.2973	6.68773
cg08440485	MLANA	9	5892542	-8.022e-06	1.36737e-08	6.38586e-09	0.236279	0.003713	50.6154	1.19753e-12	Inverse-U-shaped	44.985	38.2973	6.68773
cg21663219	TNFRSF13C	22	42323397	-1.7887e-05	5.00784e-07	5.15196e-12	0.108107	0.006132	71.5784	3.02204e-17	Inverse-U-shaped	38.3014	38.3014	-
cg25535954	KPNA1	3	122229927	-5.968e-06	0.000769243	8.58007e-06	0.650973	0.000996	29.7093	5.13381e-08	Inverse-U-shaped	38.3021	38.3021	-
cg16652463	UNC79	14	93993790	-6.731e-06	0.00317452	4.25295e-07	0.690411	0.001141	38.3701	6.07343e-10	Inverse-U-shaped	38.3077	38.3077	-
cg05104885	LINC01465	12	62995694	-4.665e-06	0.000100291	1.79585e-06	0.087005	0.003	34.2094	5.09796e-09	Inverse-U-shaped	38.3084	38.3084	-
cg26381312	EVI5	1	93042953	-1.2565e-05	1.00331e-16	1.07618e-07	0.454052	0.002222	42.3726	7.89121e-11	Inverse-U-shaped	38.3123	38.3123	-
cg15798350	ADCY7	16	50299435	-8.387e-06	6.76535e-23	3.58434e-08	0.135706	0.003784	45.5808	1.54273e-11	Inverse-U-shaped	38.319	38.319	-
cg06854311	CHRND	2	233390699	-1.8389e-05	0.0005708	2.1248e-06	0.058059	0.003051	33.7218	6.54444e-09	Inverse-U-shaped	33.7434	38.3322	3.98605
cg22276371	CHRND	2	233390859	-2.5424e-05	5.00394e-06	9.83402e-08	0.049469	0.003892	42.6284	6.92755e-11	Inverse-U-shaped	37.7911	38.3322	3.98605
cg09988676	CHRND	2	233390969	-2.384e-05	3.42023e-08	3.19272e-08	0.035054	0.004255	45.9081	1.30633e-11	Inverse-U-shaped	43.4621	38.3322	3.98605
cg04272014	AQP12B	2	241623428	-1.2995e-05	2.01873e-06	6.51234e-11	0.06307	0.005767	64.0819	1.32072e-15	Inverse-U-shaped	38.3339	38.3339	-
cg06830981	LDLRAD2	1	22142491	-1.225e-05	0.00101172	1.92217e-06	0.550167	0.001469	33.9987	5.67877e-09	Inverse-U-shaped	38.3401	38.3401	-
cg11016886	SELENBP1	1	151339998	-2.3042e-05	2.28157e-18	5.16362e-08	0.378843	0.002655	44.4995	2.67334e-11	Inverse-U-shaped	38.3421	38.3421	-
cg02330432	FAM66B	8	7212941	-1.323e-05	0.000214676	1.10156e-06	0.060675	0.003214	35.6223	2.47336e-09	Inverse-U-shaped	38.3469	38.3469	-
cg03884783	ZNF569	19	37957997	-1.4022e-05	5.35864e-07	2.08762e-06	0.039	0.003118	33.7789	6.35588e-09	Inverse-U-shaped	38.3475	38.3475	-
cg07489433	LOC286114	8	20836100	-8.271e-06	1.97271e-19	1.20518e-08	0.444563	0.002601	48.7526	3.08083e-12	Inverse-U-shaped	38.3518	38.3518	-
cg10081409	GRAMD2	15	72487735	-1.3171e-05	1.64791e-09	1.9878e-07	0.482522	0.002017	40.5795	1.96752e-10	Inverse-U-shaped	38.3568	38.3568	-
cg01018999	CUEDC1	17	56023816	-1.477e-05	1.30546e-21	4.95415e-17	0.61586	0.003908	105.915	1.01087e-24	Inverse-U-shaped	33.9466	38.3612	3.55794
cg22507023	CUEDC1	17	55946195	-1.8062e-05	4.82603e-21	3.82948e-16	0.54192	0.004392	99.8191	2.12798e-23	Inverse-U-shaped	35.8057	38.3612	3.55794
cg07227439	CUEDC1	17	56025947	-6.521e-06	4.01471e-09	1.59956e-09	0.613155	0.002031	54.6595	1.54355e-13	Inverse-U-shaped	41.4432	38.3612	3.55794
cg15137282	CUEDC1	17	55970412	-2.8359e-05	5.17849e-05	3.54945e-06	0.673876	0.00101	32.2427	1.39715e-08	Inverse-U-shaped	42.2494	38.3612	3.55794
cg09918713	PAGR1	16	29832663	-1.6092e-05	1.32059e-28	1.09996e-09	0.215646	0.004202	55.7746	8.77882e-14	Inverse-U-shaped	38.3647	38.3647	-
cg09736019	FAHD2A	2	96067450	-4.01e-06	6.28368e-06	2.49971e-06	0.022058	0.003124	33.2576	8.30241e-09	Inverse-U-shaped	38.3677	38.3677	-
cg14267151	MUTED	6	8066098	-2.0273e-05	4.58096e-15	1.70795e-07	0.635082	0.001438	41.0257	1.56725e-10	Inverse-U-shaped	38.3719	38.3719	-
cg02251393	DAPL1	2	159651559	-1.4417e-05	2.9173e-16	7.83961e-06	0.481325	0.001493	29.9679	4.49442e-08	Inverse-U-shaped	38.3727	38.3727	-
cg13122356	F5	1	169554071	-1.342e-05	3.15194e-27	3.82953e-14	0.110741	0.007354	86.097	2.05345e-20	Inverse-U-shaped	35.0834	38.3795	3.29613
cg23488418	F5	1	169497947	-1.5443e-05	2.88216e-10	3.93896e-07	0.668491	0.001229	38.5966	5.41017e-10	Inverse-U-shaped	41.6757	38.3795	3.29613
cg08941298	PGC	6	41715248	-1.3276e-05	1.47021e-13	3.87064e-06	0.267079	0.002252	31.9892	1.5912e-08	Inverse-U-shaped	38.3909	38.3909	-
cg19644580	C21orf91	21	19166676	-9.411e-06	1.34277e-57	3.91553e-13	0.378905	0.004725	79.202	6.5385e-19	Inverse-U-shaped	38.3912	38.3912	-
cg11846636	P3H2	3	189730262	-8.41e-06	5.79319e-16	8.9993e-06	0.42525	0.001632	29.562	5.53804e-08	Inverse-U-shaped	38.3991	38.3991	-
cg03298286	EBLN3	9	37085219	-1.5914e-05	1.22235e-10	1.20248e-13	0.635209	0.002898	82.7078	1.12449e-19	Inverse-U-shaped	38.4099	38.4099	-
cg13993274	AK3	9	4742079	-1.953e-05	8.60076e-08	1.28936e-08	0.391907	0.002836	48.5544	3.40688e-12	Inverse-U-shaped	38.4173	38.4173	-
cg11023456	C21orf2	21	45758130	-1.4023e-05	0.00024587	7.70028e-06	0.04454	0.002755	30.0194	4.37713e-08	Inverse-U-shaped	38.4207	38.4207	-
cg10575067	ZFP36	19	39896215	-1.5613e-05	9.69978e-21	3.58828e-14	0.630637	0.003061	86.2785	1.87478e-20	Inverse-U-shaped	38.4255	38.4255	-
cg27409651	CYB561A3	11	61125001	-1.7344e-05	1.21892e-06	9.7506e-07	0.657048	0.001185	35.9731	2.06716e-09	Inverse-U-shaped	38.4438	38.4438	-
cg09407142	TTC39B	9	15228544	-1.836e-05	1.31025e-17	2.81055e-09	0.643702	0.001814	53.0049	3.56748e-13	Inverse-U-shaped	38.4452	38.4452	-
cg09443303	PTPRO	12	15748014	-1.5118e-05	4.60912e-21	1.09604e-09	0.45621	0.002913	55.7701	8.79862e-14	Inverse-U-shaped	33.4802	38.4476	4.9674
cg04341707	PTPRO	12	15477998	-1.3592e-05	1.96373e-06	5.27097e-07	0.112817	0.003217	37.7512	8.33091e-10	Inverse-U-shaped	43.415	38.4476	4.9674
cg14390893	VPS33A	12	122729169	-7.365e-06	1.2569e-29	5.27228e-15	0.550675	0.00397	91.9861	1.07293e-21	Inverse-U-shaped	38.4477	38.4477	-
cg09407361	BEND7	10	13523045	-8.872e-06	5.17602e-06	5.32772e-06	0.12166	0.002621	31.0668	2.55506e-08	Inverse-U-shaped	32.8608	38.4591	5.59829
cg22834580	BEND7	10	13546267	-6.352e-06	1.31996e-09	7.60314e-08	0.345319	0.002728	43.3818	4.72101e-11	Inverse-U-shaped	44.0574	38.4591	5.59829
cg15009978	RBM7	11	114273751	-1.2234e-05	1.49867e-06	2.68859e-06	0.119921	0.002793	33.0401	9.2814e-09	Inverse-U-shaped	38.4659	38.4659	-
cg13728275	MSRB1	16	1988449	-1.1342e-05	0.000623065	2.44287e-06	0.58464	0.001329	33.3114	8.07646e-09	Inverse-U-shaped	38.4675	38.4675	-
cg00671386	GNG13	16	851834	-5.575e-06	8.60459e-14	2.49504e-13	0.048491	0.007361	80.5409	3.3376e-19	Inverse-U-shaped	38.4689	38.4689	-
cg11290608	MAF	16	79631369	-7.129e-06	0.00278151	2.27073e-06	0.112329	0.002858	33.5199	7.25789e-09	Inverse-U-shaped	35.7502	38.4712	2.72099
cg01712742	MAF	16	79629493	-1.2526e-05	4.70491e-12	3.55565e-07	0.384416	0.0023	38.8985	4.63753e-10	Inverse-U-shaped	41.1922	38.4712	2.72099
cg10169854	ZNF440	19	11925094	-2.0861e-05	0.00376108	1.67666e-06	0.070395	0.003072	34.4045	4.61318e-09	Inverse-U-shaped	38.4984	38.4984	-
cg16596566	CPVL	7	29144902	-2.4753e-05	2.72629e-15	2.73533e-07	0.418059	0.002217	39.6624	3.14061e-10	Inverse-U-shaped	38.499	38.499	-
cg06824858	KANK4	1	62773825	-1.211e-05	1.0051e-20	4.43991e-08	0.566022	0.001874	44.9567	2.11881e-11	Inverse-U-shaped	38.5094	38.5094	-
cg00721951	SEMA3F	3	50195482	-2.106e-05	1.04579e-05	6.67069e-10	0.083468	0.005039	57.2386	4.18629e-14	Inverse-U-shaped	37.0974	38.5153	1.41788
cg06798846	SEMA3F	3	50201624	-1.9413e-05	0.384007	1.71988e-07	0.22935	0.003036	41.0145	1.57625e-10	Inverse-U-shaped	39.9332	38.5153	1.41788
cg18084609	COCH	14	31345041	-1.4239e-05	3.30913e-29	1.17398e-08	0.229633	0.003613	48.8273	2.96625e-12	Inverse-U-shaped	38.5166	38.5166	-
cg02121427	LRRC15	3	194091192	-1.8063e-05	1.61213e-15	1.0847e-06	0.205204	0.002723	35.6685	2.41568e-09	Inverse-U-shaped	38.5325	38.5325	-
cg10389229	IRAK3	12	66583203	-1.617e-05	0.00211266	1.8125e-06	0.079384	0.003022	34.175	5.18857e-09	Inverse-U-shaped	38.5352	38.5352	-
cg11697111	GPER	7	1126903	-1.4106e-05	3.30471e-13	1.4477e-07	0.1633	0.003336	41.5096	1.22475e-10	Inverse-U-shaped	38.5397	38.5397	-
cg16398108	HMGA2	12	66331507	-1.0498e-05	2.39175e-20	8.70397e-08	0.497968	0.002073	42.9893	5.76482e-11	Inverse-U-shaped	32.061	38.5404	6.47944
cg14306663	HMGA2	12	66291943	-1.5478e-05	9.61763e-29	3.61956e-14	0.519161	0.003984	86.2605	1.89173e-20	Inverse-U-shaped	45.0198	38.5404	6.47944
cg11323506	RNU5E	5	80529135	-3.486e-05	1.53769e-13	4.05631e-09	0.513408	0.002428	51.9489	6.09155e-13	Inverse-U-shaped	38.5413	38.5413	-
cg18790915	ALS2CL	3	46718990	-2.3128e-05	0.00265237	1.74419e-06	0.209717	0.002603	34.2913	4.8885e-09	Inverse-U-shaped	33.7774	38.5453	4.76798
cg02223905	ALS2CL	3	46720206	-2.0498e-05	9.34772e-12	8.30615e-06	0.431439	0.001627	29.7922	4.9195e-08	Inverse-U-shaped	43.3133	38.5453	4.76798
cg08083167	GABRG3	15	27459402	-1.1349e-05	1.1355e-12	1.4892e-06	0.272307	0.002428	34.737	3.8909e-09	Inverse-U-shaped	38.5471	38.5471	-
cg02083376	EXT2	11	44120437	-1.0777e-05	7.63335e-06	4.81632e-06	0.128034	0.002626	31.3536	2.20512e-08	Inverse-U-shaped	38.5559	38.5559	-
cg13006424	TMEM131	2	98377939	-1.3001e-05	0.318708	2.23551e-06	0.161602	0.002704	33.5775	7.0466e-09	Inverse-U-shaped	30.8563	38.5611	7.70475
cg13984373	TMEM131	2	98547734	-8.389e-06	2.29582e-13	1.72817e-07	0.465723	0.002104	40.9989	1.58885e-10	Inverse-U-shaped	46.2658	38.5611	7.70475
cg22896917	ZSCAN16	6	28093420	-1.2646e-05	1.04212e-08	1.90577e-09	0.43779	0.002924	54.1466	2.00113e-13	Inverse-U-shaped	38.5786	38.5786	-
cg16802842	HINT3	6	126295798	-1.2157e-05	7.3582e-10	3.92093e-07	0.390622	0.00226	38.6113	5.36979e-10	Inverse-U-shaped	38.5792	38.5792	-
cg27135915	SYCE1	10	135373802	-2.114e-05	1.56737e-13	1.88177e-06	0.290986	0.00232	34.0664	5.48548e-09	Inverse-U-shaped	38.5806	38.5806	-
cg01314574	COL18A1	21	46858801	-7.38e-06	0.0881557	2.0088e-09	0.107352	0.00463	53.9999	2.1554e-13	Inverse-U-shaped	38.582	38.582	-
cg12104698	TBXAS1	7	139529130	-1.7024e-05	1.7168e-11	5.51052e-10	0.520593	0.002662	57.8091	3.13734e-14	Inverse-U-shaped	38.5831	38.5831	-
cg11413039	PUS3	11	125774447	-3.834e-06	0.0042725	4.64086e-06	0.47223	0.001595	31.4636	2.08403e-08	Inverse-U-shaped	38.5867	38.5867	-
cg08857351	FBXO21	12	117627450	-4.25e-06	3.37873e-08	3.3364e-06	0.058619	0.002932	32.4258	1.27185e-08	Inverse-U-shaped	38.5868	38.5868	-
cg07552538	FILIP1L	3	99657594	-2.3875e-05	8.10118e-19	1.02843e-08	0.651212	0.001649	49.2211	2.42895e-12	Inverse-U-shaped	30.0019	38.592	8.59005
cg13790797	FILIP1L	3	99595841	-7.401e-06	7.65011e-05	7.03777e-06	0.049572	0.002763	30.2659	3.85597e-08	Inverse-U-shaped	47.182	38.592	8.59005
cg12622139	WNT5A	3	55521141	-2.1612e-05	5.59047e-06	4.75825e-09	0.025707	0.004817	51.473	7.75299e-13	Inverse-U-shaped	38.5976	38.5976	-
cg01905567	RNF166	16	88764674	-2.3951e-05	2.64451e-07	5.25891e-06	0.132594	0.002592	31.1104	2.49855e-08	Inverse-U-shaped	38.6002	38.6002	-
cg14040931	GNE	9	36249297	-1.1451e-05	2.35227e-05	8.80994e-07	0.178303	0.002862	36.2619	1.78332e-09	Inverse-U-shaped	33.9926	38.6125	4.61991
cg24556026	GNE	9	36258971	-1.708e-05	1.89199e-06	1.54292e-08	0.050435	0.004381	48.0331	4.43884e-12	Inverse-U-shaped	43.2324	38.6125	4.61991
cg12821438	PROSER3	19	36248008	-1.4103e-05	1.80166e-32	1.00579e-16	0.446957	0.005513	103.782	2.93474e-24	Inverse-U-shaped	38.6217	38.6217	-
cg25032595	CLDN10	13	96204978	-1.3886e-05	0.731319	1.05541e-07	0.386529	0.0025	42.4266	7.67714e-11	Inverse-U-shaped	38.6234	38.6234	-
cg27217148	PCGF6	10	105111158	-1.754e-05	4.88306e-17	3.40228e-08	0.205405	0.003489	45.7138	1.44188e-11	Inverse-U-shaped	38.6241	38.6241	-
cg07158797	KCTD3	1	215740701	-1.7662e-05	0.00872214	5.42308e-06	0.063983	0.002789	31.0211	2.61577e-08	Inverse-U-shaped	38.6285	38.6285	-
cg03461851	C2CD4B	15	62457883	-2.0363e-05	3.43296e-07	7.82318e-08	0.421872	0.002404	43.2915	4.94284e-11	Inverse-U-shaped	38.6288	38.6288	-
cg23682195	PPM1N	19	46003198	-1.0628e-05	9.49019e-26	4.20472e-16	0.079126	0.008803	99.5229	2.46773e-23	Inverse-U-shaped	38.6315	38.6315	-
cg05152764	SAPS2	22	50883366	-1.3582e-05	6.88411e-07	3.98613e-11	0.216462	0.004932	65.5323	6.35497e-16	Inverse-U-shaped	38.6334	38.6334	-
cg12458763	CCR5	3	46410171	-1.1653e-05	4.19876e-16	8.09432e-07	0.353368	0.002268	36.5156	1.56637e-09	Inverse-U-shaped	33.551	38.6358	3.9478
cg08771076	CCR5	3	46413351	-1.3309e-05	4.42409e-17	9.99372e-09	0.506311	0.002338	49.3042	2.32876e-12	Inverse-U-shaped	39.1818	38.6358	3.9478
cg07616471	CCR5	3	46413711	-2.1815e-05	1.69878e-35	1.93734e-20	0.617923	0.004748	129.376	8.41334e-30	Inverse-U-shaped	43.1748	38.6358	3.9478
cg05614191	ATG12	5	115171433	-8.748e-06	5.05877e-05	3.07632e-06	0.026815	0.003052	32.6499	1.13377e-08	Inverse-U-shaped	38.636	38.636	-
cg18999636	LINC01031	1	193324632	-1.5225e-05	8.95005e-07	1.23284e-06	0.403076	0.002024	35.3007	2.91573e-09	Inverse-U-shaped	37.617	38.6378	1.02072
cg03627980	LINC01031	1	193305239	-2.6749e-05	1.1694e-06	7.27055e-07	0.088564	0.003223	36.8151	1.34398e-09	Inverse-U-shaped	39.6585	38.6378	1.02072
cg03413419	OTUB1	11	63763834	-1.191e-05	7.38588e-07	1.11021e-07	0.021715	0.003972	42.2704	8.31285e-11	Inverse-U-shaped	38.6433	38.6433	-
cg05669216	LOC101927053	2	97590488	-1.299e-05	0.00414212	2.44058e-06	0.051607	0.003036	33.3277	8.00905e-09	Inverse-U-shaped	38.6457	38.6457	-
cg17604469	GLS	2	191747443	-1.7786e-05	9.37208e-09	1.5858e-06	0.059425	0.003123	34.5677	4.24324e-09	Inverse-U-shaped	37.8746	38.6496	0.774953
cg23322365	GLS	2	191760351	-1.5011e-05	1.9651e-06	4.91227e-06	0.115235	0.002661	31.3119	2.25287e-08	Inverse-U-shaped	39.4246	38.6496	0.774953
cg08870194	ERBB4	2	213403502	-1.1053e-05	0.390672	1.5026e-07	0.367253	0.002516	41.3974	1.29682e-10	Inverse-U-shaped	38.6591	38.6591	-
cg27153059	TMEM86A	11	18719942	-1.0862e-05	1.75274e-06	1.95498e-08	0.043408	0.00435	47.3429	6.30198e-12	Inverse-U-shaped	36.4655	38.6658	2.20036
cg09385845	TMEM86A	11	18719308	-1.3415e-05	0.000620363	4.28029e-07	0.772907	0.000837	38.372	6.06752e-10	Inverse-U-shaped	40.8662	38.6658	2.20036
cg08636503	NHSL2	X	71343553	-1.1704e-05	7.13739e-05	2.31282e-07	0.706276	0.001133	40.159	2.43794e-10	Inverse-U-shaped	32.8087	38.6678	5.89273
cg17585445	NHSL2	X	71299647	-1.1301e-05	6.30618e-07	4.2661e-07	0.611428	0.001432	38.3675	6.08127e-10	Inverse-U-shaped	36.4651	38.6678	5.89273
cg07057684	NHSL2	X	71320744	-2.5088e-05	5.84905e-22	1.54206e-14	0.474181	0.004486	88.821	5.24013e-21	Inverse-U-shaped	46.7296	38.6678	5.89273
cg10484646	CCDC149	4	24825672	-1.4077e-05	3.07245e-30	5.21051e-13	0.627061	0.002807	78.3605	9.97908e-19	Inverse-U-shaped	30.9265	38.6734	7.74687
cg04762449	CCDC149	4	24811605	-1.8493e-05	5.34621e-21	2.54858e-09	0.526679	0.002423	53.2954	3.07935e-13	Inverse-U-shaped	46.4203	38.6734	7.74687
cg04036920	C11orf41	11	33562503	-2.5844e-05	1.37957e-05	2.11008e-08	0.701702	0.00135	47.1168	7.06883e-12	Inverse-U-shaped	31.2765	38.6745	7.398
cg11623855	C11orf41	11	33563720	-1.0502e-05	6.23468e-14	5.71933e-06	0.406987	0.001758	30.8636	2.83616e-08	Inverse-U-shaped	46.0725	38.6745	7.398
cg26250550	ZNF212	7	148936339	-5.659e-06	2.97562e-23	3.55522e-07	0.454613	0.002037	38.8847	4.67034e-10	Inverse-U-shaped	35.1044	38.6863	3.58189
cg01478330	ZNF212	7	148936061	-1.708e-05	1.36533e-24	2.56359e-11	0.220857	0.005002	66.8373	3.29148e-16	Inverse-U-shaped	42.2682	38.6863	3.58189
cg07502242	PEX7	6	137210981	-1.6821e-05	1.15202e-17	4.29642e-14	0.660572	0.002796	85.7594	2.43221e-20	Inverse-U-shaped	38.6906	38.6906	-
cg21628390	LINC00661	19	16136684	-2.3411e-05	5.82754e-05	4.9124e-07	0.083489	0.003341	37.9517	7.51988e-10	Inverse-U-shaped	38.7014	38.7014	-
cg16897216	HSD11B1	1	209876837	-1.5111e-05	3.65164e-06	1.08619e-06	0.089239	0.003119	35.6536	2.43412e-09	Inverse-U-shaped	38.7056	38.7056	-
cg19922824	ZNF564	19	12663228	-1.742e-05	2.81022e-14	3.76676e-11	0.459426	0.003412	65.7122	5.80377e-16	Inverse-U-shaped	38.7128	38.7128	-
cg09962962	CTSH	15	79229779	-3.5631e-05	8.25357e-14	1.3807e-09	0.094753	0.004791	55.1	1.23506e-13	Inverse-U-shaped	37.0072	38.7162	1.70906
cg23418769	CTSH	15	79229761	-1.408e-05	1.83361e-15	2.15759e-09	0.08982	0.004703	53.7948	2.39133e-13	Inverse-U-shaped	40.4253	38.7162	1.70906
cg02086195	DHRS3	1	12656232	-2.1996e-05	6.67887e-07	8.27176e-07	0.209839	0.002766	36.4443	1.62455e-09	Inverse-U-shaped	31.548	38.7182	5.73167
cg04339837	DHRS3	1	12656114	-1.6694e-05	1.21776e-15	3.63302e-09	0.342099	0.003303	52.2686	5.18058e-13	Inverse-U-shaped	35.4103	38.7182	5.73167
cg13314614	DHRS3	1	12655992	-2.6494e-05	3.08821e-21	1.85491e-10	0.337931	0.00388	61.0128	6.21659e-15	Inverse-U-shaped	41.2963	38.7182	5.73167
cg03546360	DHRS3	1	12675968	-7.329e-06	1.42583e-06	8.1659e-08	0.304653	0.002883	43.1654	5.27062e-11	Inverse-U-shaped	46.6181	38.7182	5.73167
cg15321457	GCNT2	6	10523258	-1.973e-05	1.25795e-09	3.49086e-15	0.059814	0.008418	93.2154	5.79693e-22	Inverse-U-shaped	30.8418	38.72	4.61742
cg11636127	GCNT2	6	10521715	-1.3455e-05	5.30248e-13	1.91782e-09	0.586094	0.002153	54.1545	1.99312e-13	Inverse-U-shaped	40.1064	38.72	4.61742
cg23838211	GCNT2	6	10520809	-2.2816e-05	2.3488e-07	2.02286e-08	0.674522	0.001477	47.2445	6.62493e-12	Inverse-U-shaped	41.6321	38.72	4.61742
cg11124956	GCNT2	6	10528233	-1.3048e-05	7.45648e-06	3.62212e-06	0.088664	0.002817	32.1811	1.442e-08	Inverse-U-shaped	42.2996	38.72	4.61742
cg26341879	PLA2G12B	10	74714969	-6.357e-06	1.36157e-32	9.87682e-14	0.558893	0.003529	83.2914	8.39001e-20	Inverse-U-shaped	38.736	38.736	-
cg02389590	GOLSYN	8	110658029	-1.3532e-05	2.43923e-06	1.3363e-06	0.076359	0.00311	35.055	3.30654e-09	Inverse-U-shaped	33.3085	38.7379	5.42939
cg23122263	GOLSYN	8	110656166	-3.6932e-05	9.9353e-10	1.47211e-12	0.05693	0.00682	75.2892	4.67221e-18	Inverse-U-shaped	44.1673	38.7379	5.42939
cg00003965	RETNLB	3	108476878	-7.637e-06	3.19508e-06	1.54155e-07	0.029072	0.003853	41.3147	1.35264e-10	Inverse-U-shaped	38.7396	38.7396	-
cg10127249	ZNF428	19	44112127	-1.5037e-05	9.47004e-10	2.58698e-09	0.114947	0.004527	53.2517	3.1483e-13	Inverse-U-shaped	38.759	38.759	-
cg03613594	MRO	18	48333687	-1.3389e-05	8.44555e-15	1.56261e-06	0.452106	0.001822	34.6214	4.1283e-09	Inverse-U-shaped	38.7618	38.7618	-
cg09609213	TAMM41	3	11849873	-1.4776e-05	1.70802e-15	1.08712e-09	0.24814	0.00403	55.8034	8.65186e-14	Inverse-U-shaped	38.7626	38.7626	-
cg20424335	LOC100130776	12	58119543	-1.4747e-05	5.33974e-06	1.05429e-08	0.021213	0.00462	49.1413	2.52942e-12	Inverse-U-shaped	38.7673	38.7673	-
cg17691939	ABCA13	7	48568677	-1.6247e-05	1.27834e-22	2.23277e-10	0.670978	0.00191	60.4367	8.31583e-15	Inverse-U-shaped	38.7701	38.7701	-
cg18056695	KL	13	33589285	-1.7612e-05	6.87805e-24	4.85727e-11	0.487325	0.003198	64.9425	8.55645e-16	Inverse-U-shaped	38.7882	38.7882	-
cg15501865	COL8A2	1	36565850	-7.217e-06	2.36756e-19	5.34818e-07	0.247074	0.002727	37.7073	8.5197e-10	Inverse-U-shaped	38.7989	38.7989	-
cg09218348	RTN4RL1	17	1898824	-1.5825e-05	2.71392e-14	3.3189e-06	0.364199	0.001981	32.4381	1.26385e-08	Inverse-U-shaped	38.8003	38.8003	-
cg08123865	CBY3	5	179105869	-1.3253e-05	5.7427e-05	2.05203e-07	0.029524	0.003775	40.4972	2.05184e-10	Inverse-U-shaped	38.8093	38.8093	-
cg02492918	ZCCHC10	5	132362900	-1.7815e-05	1.14543e-08	9.57603e-10	0.051771	0.005116	56.1707	7.18466e-14	Inverse-U-shaped	38.8126	38.8126	-
cg08721621	MAMDC2	9	72765718	-1.2983e-05	5.16527e-17	1.0202e-08	0.444621	0.002627	49.2451	2.39958e-12	Inverse-U-shaped	36.3409	38.8126	2.4717
cg09762316	MAMDC2	9	72658354	-2.4284e-05	4.38129e-14	4.65987e-15	0.048714	0.008439	92.3575	8.90801e-22	Inverse-U-shaped	41.2843	38.8126	2.4717
cg20212210	CCDC125	5	68608500	-3.396e-05	9.1229e-10	8.89264e-07	0.600033	0.001392	36.2333	1.8096e-09	Inverse-U-shaped	38.8151	38.8151	-
cg20100049	SUV420H1	11	67979188	-1.8721e-05	6.15186e-19	4.5672e-16	0.137372	0.008226	99.279	2.7878e-23	Inverse-U-shaped	38.8155	38.8155	-
cg25011102	LOC100507424	12	2962940	-1.5272e-05	4.38344e-07	3.38834e-06	0.279114	0.002242	32.3789	1.30287e-08	Inverse-U-shaped	38.8218	38.8218	-
cg12548580	TARSL2	15	102224790	-1.2081e-05	8.22507e-17	1.16278e-07	0.369027	0.002554	42.1408	8.88009e-11	Inverse-U-shaped	38.8307	38.8307	-
cg06454226	NDC80	18	2572965	-2.267e-05	3.39356e-12	3.6951e-06	0.39419	0.001869	32.1192	1.48849e-08	Inverse-U-shaped	33.8506	38.834	4.9834
cg11414997	NDC80	18	2589497	-6.741e-06	1.53895e-08	1.79093e-06	0.184957	0.002678	34.2076	5.10265e-09	Inverse-U-shaped	43.8174	38.834	4.9834
cg02920234	ADD1	4	2883258	-1.0392e-05	1.22561e-07	2.87805e-07	0.097249	0.003426	39.5104	3.39379e-10	Inverse-U-shaped	31.7891	38.8382	8.01639
cg20492091	ADD1	4	2908468	-9.74e-06	2.77559e-08	1.52003e-12	0.047075	0.006882	75.188	4.91627e-18	Inverse-U-shaped	34.6735	38.8382	8.01639
cg03889700	ADD1	4	2869818	-1.397e-05	2.64202e-05	3.28967e-06	0.086233	0.002849	32.4601	1.2497e-08	Inverse-U-shaped	50.0521	38.8382	8.01639
cg01021493	KRT82	12	52795455	-2.8393e-05	4.25873e-14	4.98434e-06	0.505248	0.001486	31.2697	2.30222e-08	Inverse-U-shaped	38.8501	38.8501	-
cg02102810	INTS9	8	28742144	-1.9977e-05	8.29366e-11	1.94608e-06	0.487866	0.001671	33.9692	5.76539e-09	Inverse-U-shaped	38.8503	38.8503	-
cg06067885	CCDC58	3	122084677	-1.3637e-05	1.03451e-36	8.16335e-20	0.669337	0.003972	125.059	7.21242e-29	Inverse-U-shaped	38.8523	38.8523	-
cg19803052	TMEM196	7	19813244	-1.7282e-05	0.00281994	5.4639e-06	0.048139	0.002834	30.9969	2.64844e-08	Inverse-U-shaped	31.0179	38.8565	7.83868
cg21657955	TMEM196	7	19812578	-8.237e-06	0.00897717	4.80212e-06	0.089128	0.002744	31.3631	2.19438e-08	Inverse-U-shaped	46.6952	38.8565	7.83868
cg02645407	ALCAM	3	105179112	-1.1639e-05	2.38564e-09	2.09845e-08	0.056942	0.00427	47.1392	6.98901e-12	Inverse-U-shaped	38.8627	38.8627	-
cg03876697	IL17B	5	148759078	-4.646e-06	7.49952e-06	1.0473e-06	0.023931	0.003353	35.764	2.30052e-09	Inverse-U-shaped	38.8839	38.8839	-
cg18051353	ARFGEF1	8	68251877	-1.357e-05	4.76766e-12	2.8939e-06	0.396855	0.001902	32.8308	1.03331e-08	Inverse-U-shaped	38.8871	38.8871	-
cg12688894	LINC01564	6	53492608	-1.6032e-05	1.55158e-16	2.14432e-07	0.499411	0.001941	40.3679	2.19156e-10	Inverse-U-shaped	38.8872	38.8872	-
cg06645335	TMEM170B	6	11539475	-5.244e-06	0.000764524	6.33336e-06	0.63273	0.001078	30.5581	3.31836e-08	Inverse-U-shaped	38.8947	38.8947	-
cg06016751	TNFRSF1A	12	6442329	-1.023e-05	3.16031e-09	1.45863e-08	0.422585	0.002673	48.1952	4.08839e-12	Inverse-U-shaped	31.8498	38.8951	5.22696
cg11268190	TNFRSF1A	12	6442526	-3.0369e-05	2.27913e-07	2.25492e-06	0.388471	0.00197	33.5383	7.18958e-09	Inverse-U-shaped	40.4803	38.8951	5.22696
cg21341592	TNFRSF1A	12	6438930	-1.6161e-05	3.90113e-06	8.38765e-06	0.200205	0.002286	29.7571	5.00929e-08	Inverse-U-shaped	44.3553	38.8951	5.22696
cg07717466	VWA8	13	42362761	-1.6038e-05	4.80091e-27	5.90853e-16	0.598062	0.003804	98.5312	4.05243e-23	Inverse-U-shaped	31.6292	38.9049	7.27578
cg21860329	VWA8	13	42265546	-3.735e-06	3.06773e-05	3.55989e-06	0.395106	0.001873	32.2367	1.40142e-08	Inverse-U-shaped	46.1807	38.9049	7.27578
cg26418856	RUVBL1-AS1	3	127794453	-1.2015e-05	2.05546e-17	2.92254e-06	0.515275	0.001527	32.7971	1.05129e-08	Inverse-U-shaped	38.9066	38.9066	-
cg03780648	HLA-DOA	6	32976826	-1.5196e-05	0.013739	1.48515e-06	0.131862	0.002898	34.7538	3.85772e-09	Inverse-U-shaped	38.9104	38.9104	-
cg03388121	CMTM4	16	66692404	-1.1931e-05	8.74725e-19	7.33057e-10	0.553895	0.002441	56.967	4.80274e-14	Inverse-U-shaped	38.9274	38.9274	-
cg14782678	TMEM102	17	7339721	-1.5116e-05	9.76655e-19	3.84752e-19	0.045066	0.011045	120.416	7.2874e-28	Inverse-U-shaped	38.9401	38.9401	-
cg11214150	LOC101929607	3	107169428	-7.241e-06	1.60371e-19	1.42864e-10	0.478316	0.003096	61.7854	4.20855e-15	Inverse-U-shaped	38.9408	38.9408	-
cg13180424	GBA3	4	22756026	-1.0032e-05	5.97655e-15	9.98766e-07	0.417014	0.00201	35.8947	2.15169e-09	Inverse-U-shaped	38.9491	38.9491	-
cg12641578	ITFG1-AS1	16	47177648	-1.2427e-05	0.0107468	9.3224e-15	0.152385	0.007352	90.3024	2.49407e-21	Inverse-U-shaped	38.9531	38.9531	-
cg27291710	NGF	1	115866441	-1.4718e-05	3.5227e-21	1.8088e-06	0.482335	0.001699	34.1694	5.20351e-09	Inverse-U-shaped	38.0828	38.9547	0.871904
cg23653704	NGF	1	115882297	-1.1053e-05	1.43768e-20	1.26098e-06	0.452259	0.001853	35.2203	3.03833e-09	Inverse-U-shaped	39.8266	38.9547	0.871904
cg15262317	FZD5	2	208632832	-1.1322e-05	1.45853e-15	2.56977e-06	0.093975	0.002887	33.1741	8.66536e-09	Inverse-U-shaped	38.9606	38.9606	-
cg16919130	ISG20	15	89179302	-1.4228e-05	1.33865e-11	7.08552e-07	0.641005	0.001273	36.9175	1.27547e-09	Inverse-U-shaped	38.965	38.965	-
cg09711801	FAM13C	10	61019750	-1.0894e-05	1.14892e-16	3.56175e-07	0.543126	0.001707	38.8982	4.63826e-10	Inverse-U-shaped	34.9278	38.9725	5.21143
cg16000665	FAM13C	10	61085282	-8.779e-06	7.196e-23	8.21681e-11	0.501542	0.003036	63.4112	1.85258e-15	Inverse-U-shaped	35.6592	38.9725	5.21143
cg10615091	FAM13C	10	61122313	-8.639e-06	0.0208206	4.9254e-06	0.158241	0.00253	31.2914	2.27669e-08	Inverse-U-shaped	46.3305	38.9725	5.21143
cg02982740	WDR66	12	122429384	-3.961e-06	4.38224e-14	3.31029e-07	0.642669	0.001342	39.0998	4.18485e-10	Inverse-U-shaped	38.9766	38.9766	-
cg24542714	POMGNT1	1	46669345	-1.3339e-05	9.59734e-14	7.85024e-11	0.545577	0.002773	63.5305	1.74434e-15	Inverse-U-shaped	38.9846	38.9846	-
cg01821022	PPHLN1	12	42775908	-2.2223e-05	3.76599e-07	8.53291e-09	0.699608	0.001436	49.769	1.83958e-12	Inverse-U-shaped	38.9858	38.9858	-
cg14243901	KIAA1804	1	233512355	-1.6804e-05	4.47813e-05	7.04332e-06	0.149251	0.002473	30.2632	3.86136e-08	Inverse-U-shaped	38.9871	38.9871	-
cg20322447	FAM228B	2	24347113	-1.3429e-05	0.00149317	9.10474e-12	0.35695	0.004317	69.8924	7.06228e-17	Inverse-U-shaped	38.9895	38.9895	-
cg25310182	ZAK	2	173940203	-7.387e-06	4.93275e-18	1.69035e-13	0.556839	0.003477	81.6837	1.88027e-19	Inverse-U-shaped	30.7434	38.99	7.55824
cg05915859	ZAK	2	173940121	-5.018e-06	0.298812	5.35181e-07	0.381686	0.00224	37.7165	8.4797e-10	Inverse-U-shaped	31.1296	38.99	7.55824
cg04648151	ZAK	2	173940027	-1.0228e-05	0.0582601	5.7988e-07	0.096995	0.003251	37.4817	9.56029e-10	Inverse-U-shaped	37.9358	38.99	7.55824
cg01602957	ZAK	2	173952624	-1.0864e-05	2.89409e-06	6.00543e-06	0.04323	0.002823	30.7182	3.05621e-08	Inverse-U-shaped	45.6366	38.99	7.55824
cg03608974	ZAK	2	173940268	-1.2008e-05	1.34557e-11	2.28296e-11	0.608357	0.002528	67.2015	2.73948e-16	Inverse-U-shaped	49.5045	38.99	7.55824
cg18429196	EIF4H	7	73609326	-1.0879e-05	0.000129493	1.86428e-07	0.303248	0.002729	40.7772	1.77884e-10	Inverse-U-shaped	38.9961	38.9961	-
cg01084194	RFX2	19	6092564	-2.4514e-05	0.000105188	4.51467e-06	0.131892	0.002631	31.5529	1.99062e-08	Inverse-U-shaped	38.9463	38.9976	0.0512149
cg26757711	RFX2	19	6022589	-3.1702e-05	1.0478e-13	2.03147e-07	0.131534	0.00338	40.5188	2.02935e-10	Inverse-U-shaped	39.0488	38.9976	0.0512149
cg23189949	IL36RN	2	113816685	-2.4317e-05	0.00407923	9.39274e-09	0.118011	0.004192	49.4824	2.12743e-12	Inverse-U-shaped	39.002	39.002	-
cg04980849	LOC145663	15	45671347	-1.8152e-05	5.70788e-05	2.00386e-06	0.244882	0.002458	33.8891	6.00702e-09	Inverse-U-shaped	39.0107	39.0107	-
cg25132244	TNK2	3	195627583	-5.294e-06	1.52531e-18	3.84841e-11	0.455414	0.003433	65.6296	6.05072e-16	Inverse-U-shaped	35.0858	39.0147	2.85469
cg17724871	TNK2	3	195627331	-2.0153e-05	1.62469e-10	1.8506e-09	0.50688	0.002569	54.238	1.91061e-13	Inverse-U-shaped	40.1749	39.0147	2.85469
cg06084610	TNK2	3	195623768	-4.451e-06	0.00101569	5.73785e-06	0.581109	0.001242	30.8683	2.82934e-08	Inverse-U-shaped	41.7833	39.0147	2.85469
cg05622422	FAM171A2	17	42432488	-1.4103e-05	5.51901e-11	7.5742e-11	0.02866	0.005938	63.6446	1.64675e-15	Inverse-U-shaped	30.5801	39.0224	8.4423
cg09014329	FAM171A2	17	42431748	-1.6895e-05	6.9172e-23	3.11713e-11	0.10691	0.005684	66.26	4.40332e-16	Inverse-U-shaped	47.4647	39.0224	8.4423
cg24577220	C21orf70	21	46387052	-1.9849e-05	6.27933e-07	3.98249e-11	0.143477	0.005392	65.5395	6.33188e-16	Inverse-U-shaped	39.0267	39.0267	-
cg11466832	LPIN1	2	11885560	-8.6e-06	1.67225e-15	2.04238e-19	0.383343	0.007245	122.317	2.82644e-28	Inverse-U-shaped	33.3915	39.0282	6.18531
cg15614119	LPIN1	2	11925153	-1.1944e-05	0.000225741	1.8651e-07	0.124279	0.00343	40.7775	1.77859e-10	Inverse-U-shaped	36.0536	39.0282	6.18531
cg18197962	LPIN1	2	11885427	-1.8714e-05	8.40414e-33	1.50067e-18	0.669943	0.003689	116.362	5.49797e-27	Inverse-U-shaped	47.6394	39.0282	6.18531
cg06489965	CLDN9	16	3062975	-1.5669e-05	1.09197e-05	6.84889e-06	0.065596	0.002724	30.3504	3.69207e-08	Inverse-U-shaped	39.0321	39.0321	-
cg12803926	PLA2G4F	15	42441017	-1.61e-05	2.31871e-21	1.383e-07	0.52261	0.001909	41.6318	1.15084e-10	Inverse-U-shaped	39.0333	39.0333	-
cg13883173	CFAP57	1	43687410	-1.5354e-05	1.337e-24	1.28881e-14	0.681494	0.002733	89.3335	4.05295e-21	Inverse-U-shaped	39.0354	39.0354	-
cg15535313	PMFBP1	16	72206322	-1.0863e-05	1.31784e-15	3.94545e-07	0.202617	0.002956	38.5949	5.41486e-10	Inverse-U-shaped	34.8953	39.0568	3.16886
cg11729455	PMFBP1	16	72207646	-1.6162e-05	1.08863e-17	7.30043e-08	0.298038	0.002933	43.5002	4.44491e-11	Inverse-U-shaped	39.6974	39.0568	3.16886
cg11780785	PMFBP1	16	72206241	-1.43e-05	1.8698e-14	2.796e-07	0.614415	0.001467	39.6098	3.22608e-10	Inverse-U-shaped	42.5777	39.0568	3.16886
cg22802842	LOC102724710	8	93668744	-4.25e-06	1.53252e-16	1.78865e-07	0.433491	0.002225	40.8899	1.6796e-10	Inverse-U-shaped	33.8678	39.0649	5.19718
cg01845559	LOC102724710	8	93647215	-2.3235e-05	1.39692e-14	2.17122e-07	0.456667	0.002105	40.3347	2.22907e-10	Inverse-U-shaped	44.2621	39.0649	5.19718
cg21924403	CD34	1	208063870	-2.0234e-05	1.76655e-15	7.593e-09	0.582429	0.00201	50.1139	1.54432e-12	Inverse-U-shaped	39.0681	39.0681	-
cg08411924	KCNK18	10	118956130	-1.3143e-05	2.10429e-19	3.33807e-08	0.445164	0.00244	45.7844	1.39106e-11	Inverse-U-shaped	39.0741	39.0741	-
cg06918917	USP6NL	10	11547855	-1.1191e-05	3.58407e-18	6.57353e-09	0.641883	0.001738	50.5263	1.25289e-12	Inverse-U-shaped	31.9202	39.0772	7.15697
cg11891503	USP6NL	10	11615774	-1.2603e-05	1.98267e-17	7.9028e-17	0.65151	0.003498	104.501	2.04846e-24	Inverse-U-shaped	46.2342	39.0772	7.15697
cg27246453	HLA-DOB	6	32783881	-2.2163e-05	1.14173e-10	3.25298e-08	0.317787	0.003005	45.8582	1.33987e-11	Inverse-U-shaped	39.0971	39.0971	-
cg05458220	ADNP2	18	77866647	-1.3436e-05	3.54656e-06	3.02188e-09	0.11395	0.004494	52.8041	3.9496e-13	Inverse-U-shaped	39.1086	39.1086	-
cg05145130	FOXCUT	6	1606269	-7.905e-06	8.27185e-06	5.50718e-06	0.023451	0.002905	30.9702	2.68502e-08	Inverse-U-shaped	39.1087	39.1087	-
cg18937561	HSPA14	10	14879252	-1.1972e-05	1.94921e-08	5.05287e-08	0.089109	0.003899	44.5635	2.58779e-11	Inverse-U-shaped	39.1163	39.1163	-
cg23802341	SLC15A4	12	129308178	-1.245e-05	2.99066e-06	2.59316e-07	0.050696	0.00363	39.8101	2.91266e-10	Inverse-U-shaped	39.1239	39.1239	-
cg12118187	CYP19A1	15	51610734	-8.933e-06	1.76667e-18	2.286e-08	0.432454	0.002556	46.887	7.94414e-12	Inverse-U-shaped	35.6135	39.1433	3.52988
cg25814224	CYP19A1	15	51572976	-1.4012e-05	1.51785e-20	8.51457e-07	0.46828	0.001857	36.3598	1.69624e-09	Inverse-U-shaped	42.6732	39.1433	3.52988
cg26554253	ROBO1	3	79081833	-5.166e-06	0.0206369	5.47903e-07	0.124348	0.003166	37.6419	8.80895e-10	Inverse-U-shaped	34.4925	39.1508	4.55387
cg24512093	ROBO1	3	78698151	-1.8235e-05	1.01027e-54	2.14217e-17	0.5202	0.004996	108.406	2.91282e-25	Inverse-U-shaped	37.6286	39.1508	4.55387
cg21538089	ROBO1	3	79062453	-2.0603e-05	5.19796e-26	2.87697e-06	0.264688	0.00232	32.848	1.02424e-08	Inverse-U-shaped	45.3312	39.1508	4.55387
cg01548648	LINC01191	2	114763273	-1.8371e-05	4.7169e-22	4.05244e-11	0.542306	0.002879	65.4876	6.49995e-16	Inverse-U-shaped	37.2794	39.1529	1.8735
cg11950361	LINC01191	2	114735827	-1.2594e-05	4.38947e-08	1.67856e-09	0.06626	0.004891	54.5336	1.6451e-13	Inverse-U-shaped	41.0264	39.1529	1.8735
cg07025782	LOC401312	7	22706093	-1.2738e-05	6.22715e-15	2.15697e-09	0.429163	0.002949	53.7842	2.40412e-13	Inverse-U-shaped	39.1578	39.1578	-
cg14704968	APBB1IP	10	26730696	-2.2859e-05	1.09509e-16	3.10785e-11	0.577128	0.002692	66.2763	4.36713e-16	Inverse-U-shaped	34.1296	39.1581	5.02849
cg19127469	APBB1IP	10	26730667	-2.6793e-05	4.33433e-16	2.70017e-12	0.563232	0.003083	73.4878	1.15615e-17	Inverse-U-shaped	44.1866	39.1581	5.02849
cg02414626	C4orf10	4	2947853	-1.9951e-05	7.37087e-06	5.47328e-06	0.108595	0.002653	30.9852	2.66443e-08	Inverse-U-shaped	39.1602	39.1602	-
cg02397217	MIR6755	11	85988806	-2.961e-06	2.36974e-06	5.74441e-06	0.108938	0.002641	30.8569	2.84593e-08	Inverse-U-shaped	39.1677	39.1677	-
cg05309567	NEIL3	4	178278956	-2.5902e-05	5.83022e-07	2.02473e-06	0.094804	0.002944	33.8601	6.09695e-09	Inverse-U-shaped	39.1689	39.1689	-
cg01227199	LINC01135	1	59364482	-1.1128e-05	0.00142209	7.70093e-07	0.801444	0.000699	36.6511	1.46156e-09	Inverse-U-shaped	34.4783	39.1691	3.58155
cg15818692	LINC01135	1	59349784	-1.3239e-05	2.72574e-11	1.15258e-13	0.726951	0.002172	82.8155	1.06534e-19	Inverse-U-shaped	36.9971	39.1691	3.58155
cg25548231	LINC01135	1	59324707	-2.8889e-05	2.3915e-14	5.99631e-10	0.483632	0.002854	57.5423	3.59042e-14	Inverse-U-shaped	41.8789	39.1691	3.58155
cg18616979	LINC01135	1	59362522	-1.5525e-05	0.00221403	8.61644e-06	0.562015	0.001249	29.689	5.18775e-08	Inverse-U-shaped	43.322	39.1691	3.58155
cg20336543	GIT2	12	110435360	-1.762e-05	0.000212189	1.25561e-07	0.749231	0.00101	41.9315	9.87913e-11	Inverse-U-shaped	34.0142	39.1812	5.16702
cg00510437	GIT2	12	110384506	-2.0138e-05	5.18704e-23	2.14931e-11	0.60475	0.002557	67.3521	2.53926e-16	Inverse-U-shaped	44.3482	39.1812	5.16702
cg19111262	IGSF9	1	159916126	-2.383e-05	1.05897e-05	1.80176e-18	0.283562	0.007969	115.802	7.26853e-27	Inverse-U-shaped	34.5772	39.1828	4.60562
cg07198059	IGSF9	1	159904598	-1.552e-05	1.26077e-32	1.88515e-17	0.597045	0.00421	108.772	2.42644e-25	Inverse-U-shaped	43.7884	39.1828	4.60562
cg01848383	FOXP1-AS1	3	71348606	-1.6882e-05	2.8866e-32	8.05893e-18	0.223658	0.008302	111.333	6.75941e-26	Inverse-U-shaped	39.1834	39.1834	-
cg01866359	C1QL3	10	16564102	-8.687e-06	3.49211e-10	6.21854e-10	0.039805	0.005298	57.444	3.77328e-14	Inverse-U-shaped	39.194	39.194	-
cg08198862	RGL3	19	11529947	-2.3226e-05	6.30014e-12	1.08629e-06	0.058712	0.003224	35.6587	2.42783e-09	Inverse-U-shaped	39.1974	39.1974	-
cg07784084	LRRC3B	3	26751141	-2.7358e-05	1.53225e-22	2.566e-10	0.365367	0.003661	60.0578	1.00699e-14	Inverse-U-shaped	39.1982	39.1982	-
cg21077120	SMTN	22	31478744	-1.2778e-05	9.22584e-09	1.20396e-07	0.233999	0.003093	42.0381	9.35686e-11	Inverse-U-shaped	38.9785	39.1996	0.22113
cg16171487	SMTN	22	31478712	-2.1997e-05	1.34264e-09	8.41663e-08	0.297268	0.002908	43.0821	5.49876e-11	Inverse-U-shaped	39.4207	39.1996	0.22113
cg12959121	KIAA0586	14	58895652	-2.202e-05	1.07481e-05	4.5774e-06	0.07058	0.002813	31.5101	2.03484e-08	Inverse-U-shaped	39.2098	39.2098	-
cg03028721	GJA1	6	121756803	-1.8862e-05	7.11582e-17	4.90771e-16	0.122797	0.008347	99.0656	3.10195e-23	Inverse-U-shaped	39.2104	39.2104	-
cg08280829	IP6K3	6	33708185	-1.5165e-05	0.000195072	2.83853e-07	0.747294	0.00096	39.5501	3.32572e-10	Inverse-U-shaped	39.2148	39.2148	-
cg24363719	SCAF4	21	33074169	-2.6667e-05	5.46728e-08	2.26817e-07	0.218533	0.003017	40.1936	2.39529e-10	Inverse-U-shaped	39.2162	39.2162	-
cg11718796	TPP2	13	103257199	-1.0784e-05	4.27034e-11	2.6748e-06	0.142678	0.002722	33.055	9.21111e-09	Inverse-U-shaped	36.4837	39.2209	2.73719
cg18700166	TPP2	13	103279421	-2.5053e-05	7.65056e-06	6.96366e-06	0.133745	0.002521	30.2984	3.79217e-08	Inverse-U-shaped	41.9581	39.2209	2.73719
cg12096720	WFDC5	20	43743736	-1.8035e-05	1.26005e-05	5.68719e-06	0.026212	0.002889	30.887	2.80234e-08	Inverse-U-shaped	34.5557	39.2287	3.44482
cg25718438	WFDC5	20	43743921	-1.6959e-05	1.55228e-06	2.74624e-08	0.092465	0.00404	46.3458	1.0458e-11	Inverse-U-shaped	40.3728	39.2287	3.44482
cg02016723	WFDC5	20	43743511	-2.0065e-05	0.000142766	5.01673e-07	0.096511	0.003289	37.8995	7.72306e-10	Inverse-U-shaped	42.7577	39.2287	3.44482
cg15668538	TTC19	17	15931082	-2.7427e-05	9.82691e-16	3.29394e-11	0.649024	0.002228	66.0892	4.79933e-16	Inverse-U-shaped	39.2301	39.2301	-
cg04786182	CSF2RB	22	37319616	-1.5683e-05	0.000988525	2.32667e-06	0.77698	0.000717	33.4709	7.44231e-09	Inverse-U-shaped	39.2388	39.2388	-
cg13889048	DPEP2	16	68034322	-1.8941e-05	5.9737e-25	3.58552e-22	0.159667	0.01141	141.36	2.174e-32	Inverse-U-shaped	36.7905	39.242	2.45154
cg16192623	DPEP2	16	68027940	-4.658e-06	7.15665e-32	4.11783e-21	0.60604	0.005072	134.035	8.28439e-31	Inverse-U-shaped	41.6935	39.242	2.45154
cg18474885	PTTG1IP	21	46292084	-1.1635e-05	6.20811e-11	8.26495e-08	0.39841	0.002492	43.1261	5.37713e-11	Inverse-U-shaped	34.131	39.2437	5.11263
cg13242092	PTTG1IP	21	46271421	-1.5594e-05	0.0025824	2.26502e-07	0.078612	0.003559	40.2141	2.37045e-10	Inverse-U-shaped	44.3563	39.2437	5.11263
cg04682133	USP24	1	55681841	-7.243e-06	0.238673	3.30446e-07	0.273985	0.002727	39.105	4.17377e-10	Inverse-U-shaped	39.278	39.278	-
cg15669228	IFNA8	9	21409505	-2.4167e-05	5.356e-16	1.65172e-07	0.411831	0.002323	41.1187	1.49469e-10	Inverse-U-shaped	39.2871	39.2871	-
cg06683080	PHGR1	15	40646549	-9.483e-06	0.00616081	8.90127e-08	0.176046	0.003397	42.9225	5.96421e-11	Inverse-U-shaped	34.3562	39.2909	4.93472
cg21067750	PHGR1	15	40641778	-7.084e-06	6.91416e-19	1.53155e-09	0.299851	0.003685	54.7948	1.44134e-13	Inverse-U-shaped	44.2256	39.2909	4.93472
cg20438777	GPR45	2	105857780	-1.312e-05	5.11351e-05	6.75501e-06	0.080335	0.002685	30.3953	3.60781e-08	Inverse-U-shaped	39.3023	39.3023	-
cg25081135	EPT1	2	26618349	-1.573e-05	1.568e-06	1.45958e-10	0.09214	0.005382	61.7188	4.35253e-15	Inverse-U-shaped	33.9997	39.3037	5.30401
cg10485410	EPT1	2	26586435	-1.6695e-05	6.29886e-22	7.67721e-15	0.491572	0.004438	90.8762	1.87087e-21	Inverse-U-shaped	44.6077	39.3037	5.30401
cg09327360	CDC42EP2	11	65084613	-1.4801e-05	0.0264996	3.57651e-08	0.073665	0.004055	45.5738	1.54824e-11	Inverse-U-shaped	32.0215	39.3155	7.29399
cg13338240	CDC42EP2	11	65084579	-1.1142e-05	0.00466639	1.19852e-06	0.032289	0.003288	35.3735	2.80912e-09	Inverse-U-shaped	46.6095	39.3155	7.29399
cg17187869	TICAM2	5	114938411	-1.739e-05	6.20445e-14	2.13651e-12	0.543531	0.003252	74.1706	8.20067e-18	Inverse-U-shaped	39.327	39.327	-
cg26842596	CCDC105	19	15121297	-1.2808e-05	9.0863e-22	2.59519e-08	0.122535	0.00392	46.5103	9.61971e-12	Inverse-U-shaped	35.0688	39.3291	4.26032
cg21552175	CCDC105	19	15131378	-1.3882e-05	0.0709489	4.90032e-07	0.089505	0.00332	37.9623	7.47913e-10	Inverse-U-shaped	43.5895	39.3291	4.26032
cg20951194	ATAD3C	1	1396296	-1.218e-05	0.000230536	2.75283e-07	0.07957	0.003504	39.6338	3.18678e-10	Inverse-U-shaped	30.2783	39.3352	9.05689
cg10972351	ATAD3C	1	1396279	-2.9725e-05	0.000704778	5.36259e-06	0.092319	0.002707	31.049	2.57857e-08	Inverse-U-shaped	48.3921	39.3352	9.05689
cg18781031	FBN2	5	127598507	-1.537e-05	7.50453e-28	2.56284e-13	0.629533	0.002863	80.4571	3.48105e-19	Inverse-U-shaped	39.3384	39.3384	-
cg00540067	KLF15	3	126074344	-1.398e-05	5.37778e-05	4.53991e-07	0.248103	0.002758	38.1881	6.66466e-10	Inverse-U-shaped	39.342	39.342	-
cg14406157	SLC39A11	17	71064722	-1.845e-05	2.66523e-06	3.76403e-07	0.750352	0.000929	38.7418	5.02362e-10	Inverse-U-shaped	39.3466	39.3466	-
cg17458850	AKAP6	14	33165403	-1.2386e-05	1.39118e-23	2.89351e-12	0.527273	0.003328	73.2935	1.27488e-17	Inverse-U-shaped	34.4759	39.3477	4.8718
cg07160788	AKAP6	14	33042026	-1.1451e-05	7.23547e-15	2.45636e-07	0.624529	0.001441	39.9558	2.7041e-10	Inverse-U-shaped	44.2195	39.3477	4.8718
cg09088602	LOC100505942	16	67563608	-1.4586e-05	1.55334e-06	6.02855e-08	0.158317	0.003562	44.0593	3.3443e-11	Inverse-U-shaped	39.3487	39.3487	-
cg23340478	BARHL1	9	135457254	-1.429e-05	5.75539e-05	2.8052e-07	0.092603	0.00345	39.5835	3.26962e-10	Inverse-U-shaped	39.3506	39.3506	-
cg25696586	BLK	8	11382247	-1.6222e-05	2.3589e-07	5.79636e-08	0.019629	0.00416	44.1769	3.15011e-11	Inverse-U-shaped	38.9972	39.3583	0.361078
cg10343719	BLK	8	11403233	-1.9658e-05	7.37864e-20	8.87569e-07	0.455715	0.001894	36.2281	1.81436e-09	Inverse-U-shaped	39.7194	39.3583	0.361078
cg09293822	DCAF13P3	15	51238101	-2.1328e-05	9.21392e-14	2.38775e-12	0.766563	0.001656	73.8555	9.60884e-18	Inverse-U-shaped	39.3653	39.3653	-
cg12594057	MKX	10	27993940	-1.2744e-05	5.14495e-06	6.94139e-06	0.11089	0.002588	30.3041	3.78108e-08	Inverse-U-shaped	39.3729	39.3729	-
cg16205352	PRPH	12	49688176	-8.43e-06	4.08478e-05	6.24703e-09	0.142187	0.004176	50.6828	1.15732e-12	Inverse-U-shaped	36.4833	39.3764	2.89317
cg22379213	PRPH	12	49688844	-4.3706e-05	3.20565e-42	8.65842e-28	0.137422	0.014941	180.332	8.95035e-41	Inverse-U-shaped	42.2696	39.3764	2.89317
cg14208149	SHTN1	10	118745373	-2.0299e-05	4.20735e-18	2.55519e-07	0.535506	0.001778	39.8514	2.85194e-10	Inverse-U-shaped	39.3849	39.3849	-
cg24690882	SNORD115-35	15	25477895	-1.1867e-05	5.62344e-06	3.14045e-06	0.082975	0.002871	32.5945	1.16642e-08	Inverse-U-shaped	39.3972	39.3972	-
cg24523392	RASIP1	19	49243791	-1.2748e-05	2.76385e-10	3.08029e-09	0.160406	0.004254	52.7498	4.05972e-13	Inverse-U-shaped	36.255	39.4024	3.14741
cg25349401	RASIP1	19	49228363	-1.2119e-05	2.4536e-22	1.06782e-08	0.569001	0.002033	49.1081	2.57226e-12	Inverse-U-shaped	42.5498	39.4024	3.14741
cg06002638	ACACB	12	109592017	-1.2952e-05	0.196876	1.20269e-10	0.240642	0.004543	62.2857	3.2692e-15	Inverse-U-shaped	39.4031	39.4031	-
cg02310296	MMP9	20	44637358	-1.3827e-05	1.76532e-19	1.91397e-10	0.543151	0.002673	60.9142	6.53386e-15	Inverse-U-shaped	39.4043	39.4043	-
cg04055843	RSAD2	2	7027984	-1.0864e-05	1.07911e-09	1.05742e-09	0.583379	0.002236	55.8757	8.34096e-14	Inverse-U-shaped	39.0053	39.4245	0.419247
cg10771443	RSAD2	2	7018855	-3.3246e-05	1.07479e-16	2.38797e-09	0.526096	0.002435	53.4935	2.78546e-13	Inverse-U-shaped	39.8438	39.4245	0.419247
cg07819892	FAM187B	19	35715940	-1.15e-05	0.0019377	1.26482e-06	0.037342	0.003257	35.224	3.03259e-09	Inverse-U-shaped	39.4342	39.4342	-
cg10890168	DPYD	1	98188708	-1.4253e-05	1.37775e-07	5.42616e-07	0.104946	0.003239	37.6751	8.66103e-10	Inverse-U-shaped	36.7454	39.4463	2.70093
cg23220443	DPYD	1	98387450	-1.6636e-05	0.000448077	8.66625e-07	0.037254	0.003358	36.3129	1.73737e-09	Inverse-U-shaped	42.1472	39.4463	2.70093
cg20427538	DNAI2	17	72281069	-1.2295e-05	1.29019e-13	4.05866e-08	0.213899	0.003414	45.2145	1.85852e-11	Inverse-U-shaped	39.4503	39.4503	-
cg18114941	C5orf25	5	175772809	-8.96e-06	3.2415e-06	5.76262e-06	0.108734	0.002641	30.8499	2.85628e-08	Inverse-U-shaped	39.4504	39.4504	-
cg11203771	HSDL2	9	115140853	-1.5914e-05	2.67931e-07	8.93379e-11	0.069117	0.005647	63.1561	2.10705e-15	Inverse-U-shaped	39.4516	39.4516	-
cg10213875	UPP1	7	48129814	-8.302e-06	7.90519e-12	8.13734e-08	0.061483	0.003893	43.1852	5.21776e-11	Inverse-U-shaped	39.463	39.463	-
cg25103895	ADO	10	64565642	-1.9187e-05	1.01902e-07	4.67217e-12	0.165511	0.005761	71.8737	2.60469e-17	Inverse-U-shaped	38.1002	39.4667	1.36644
cg20684110	ADO	10	64565750	-6.983e-06	9.28263e-09	2.8972e-11	0.256264	0.004749	66.4777	3.94566e-16	Inverse-U-shaped	40.8331	39.4667	1.36644
cg26040366	CTNNA3	10	68376444	-1.3699e-05	3.60985e-16	1.2944e-06	0.463343	0.001812	35.1523	3.14585e-09	Inverse-U-shaped	34.1463	39.4715	4.64389
cg07020596	CTNNA3	10	69146234	-2.05e-05	1.1977e-15	3.93823e-08	0.437961	0.002445	45.2903	1.78828e-11	Inverse-U-shaped	35.5635	39.4715	4.64389
cg08546725	CTNNA3	10	67705174	-1.8504e-05	1.19022e-23	3.39368e-11	0.487149	0.003252	66.0164	4.97867e-16	Inverse-U-shaped	44.0444	39.4715	4.64389
cg03668579	CTNNA3	10	69456628	-1.3105e-05	1.41433e-21	5.75916e-07	0.411931	0.002118	37.4964	9.48852e-10	Inverse-U-shaped	44.132	39.4715	4.64389
cg12875312	FAM66C	12	8340331	-1.2443e-05	1.41904e-11	1.54993e-06	0.353326	0.002151	34.6296	4.11095e-09	Inverse-U-shaped	34.9075	39.4774	4.56989
cg19623429	FAM66C	12	8332737	-1.3461e-05	0.000132748	1.0487e-06	0.045481	0.003279	35.7643	2.30015e-09	Inverse-U-shaped	44.0472	39.4774	4.56989
cg03350316	LRRC8A	9	131674858	-1.6784e-05	6.92716e-09	6.92453e-06	0.591649	0.001189	30.3138	3.76221e-08	Inverse-U-shaped	38.2465	39.4808	1.23436
cg23832994	LRRC8A	9	131661880	-3.0554e-05	6.38763e-15	8.72734e-09	0.302798	0.003328	49.6955	1.90941e-12	Inverse-U-shaped	40.7152	39.4808	1.23436
cg01022345	MIR770	14	101317819	-1.4808e-05	0.50992	3.03748e-09	0.183952	0.004138	52.7919	3.97402e-13	Inverse-U-shaped	39.481	39.481	-
cg18919097	C3orf57	3	161090798	-9.157e-06	4.88867e-31	2.57063e-15	0.391987	0.005497	94.1251	3.676e-22	Inverse-U-shaped	39.4915	39.4915	-
cg15097615	CEMP1	16	2581527	-1.7371e-05	2.51495e-05	4.64255e-11	0.072851	0.005796	65.0836	7.96876e-16	Inverse-U-shaped	39.4948	39.4948	-
cg13636698	FAM84B	8	127569019	-1.2879e-05	1.08504e-15	4.83896e-12	0.124645	0.006034	71.7651	2.7509e-17	Inverse-U-shaped	33.3066	39.5008	6.22769
cg06230848	FAM84B	8	127569163	-4.933e-06	4.45751e-10	3.77969e-06	0.112047	0.002734	32.0554	1.53808e-08	Inverse-U-shaped	37.1757	39.5008	6.22769
cg21390512	FAM84B	8	127568850	-4.756e-06	3.80121e-16	1.31876e-11	0.13087	0.005743	68.7934	1.2284e-16	Inverse-U-shaped	48.0201	39.5008	6.22769
cg01293771	CERKL	2	182440519	-1.6884e-05	1.48632e-11	8.65527e-09	0.525593	0.002265	49.7061	1.8992e-12	Inverse-U-shaped	39.3039	39.5082	0.204241
cg22274745	CERKL	2	182451537	-7.881e-06	6.67e-06	4.14679e-06	0.069752	0.00284	31.7843	1.76771e-08	Inverse-U-shaped	39.7124	39.5082	0.204241
cg13692655	FAM102A	9	130713088	-1.3092e-05	1.69336e-08	4.56652e-06	0.230334	0.00233	31.5171	2.02758e-08	Inverse-U-shaped	37.501	39.5107	2.5962
cg13558912	FAM102A	9	130723444	-1.2559e-05	5.44489e-09	6.39496e-07	0.268223	0.002614	37.1894	1.11001e-09	Inverse-U-shaped	37.8545	39.5107	2.5962
cg13805537	FAM102A	9	130728012	-1.9547e-05	3.14512e-21	1.71102e-08	0.586108	0.001897	47.717	5.2118e-12	Inverse-U-shaped	43.1766	39.5107	2.5962
cg14239052	CTIF	18	46188652	-1.3215e-05	1.51867e-05	1.75112e-08	0.618802	0.001745	47.6582	5.36974e-12	Inverse-U-shaped	33.4482	39.513	4.58281
cg13416921	CTIF	18	46127350	-2.2068e-05	6.06929e-09	6.95775e-06	0.190748	0.002355	30.297	3.79489e-08	Inverse-U-shaped	33.6191	39.513	4.58281
cg16586480	CTIF	18	46370312	-1.5722e-05	2.59981e-16	1.38105e-12	0.15487	0.006127	75.4774	4.25047e-18	Inverse-U-shaped	39.5873	39.513	4.58281
cg13870046	CTIF	18	46233155	-3.1614e-05	0.109926	1.5054e-06	0.095735	0.003016	34.7239	3.91726e-09	Inverse-U-shaped	41.2562	39.513	4.58281
cg03975986	CTIF	18	46145269	-1.2071e-05	5.09182e-15	1.20804e-06	0.372463	0.002131	35.3538	2.83759e-09	Inverse-U-shaped	44.4705	39.513	4.58281
cg09821700	CTIF	18	46353769	-1.5924e-05	4.51671e-05	2.04927e-07	0.028864	0.003777	40.4911	2.05821e-10	Inverse-U-shaped	44.6967	39.513	4.58281
cg06827726	ETNK2	1	204110928	-1.9444e-05	2.70463e-20	1.16298e-08	0.462916	0.002521	48.8678	2.90587e-12	Inverse-U-shaped	39.5132	39.5132	-
cg01412764	TCFL5	20	61491699	-1.1622e-05	0.000172695	6.60691e-09	0.089529	0.004417	50.5073	1.26504e-12	Inverse-U-shaped	39.5193	39.5193	-
cg03393040	CCDC42B	12	113587340	-3.806e-06	0.288577	1.11132e-06	0.190297	0.002768	35.5904	2.51412e-09	Inverse-U-shaped	39.528	39.528	-
cg20494635	LOC100133545	11	2012071	-7.476e-06	0.556335	8.49944e-06	0.185781	0.002325	29.7286	5.08321e-08	Inverse-U-shaped	39.5292	39.5292	-
cg19244064	PITX3	10	103991857	-1.8717e-05	1.49244e-07	1.18381e-09	0.053752	0.005049	55.5511	9.82973e-14	Inverse-U-shaped	33.7026	39.536	5.83333
cg24143137	PITX3	10	103995782	-1.3204e-05	2.62766e-06	3.68492e-09	0.071839	0.004656	52.2254	5.29499e-13	Inverse-U-shaped	45.3693	39.536	5.83333
cg05850871	LOC728613	5	1599344	-1.7039e-05	3.31511e-06	1.82773e-07	0.038788	0.00377	40.8333	1.72872e-10	Inverse-U-shaped	39.548	39.548	-
cg15005526	NOTO	2	73438142	-1.9961e-05	1.17823e-22	4.18879e-10	0.536256	0.002611	58.6167	2.08582e-14	Inverse-U-shaped	39.5496	39.5496	-
cg27244120	SF3B3	16	70610434	-9.202e-06	4.1557e-19	8.70543e-08	0.424047	0.002378	42.985	5.77735e-11	Inverse-U-shaped	39.563	39.563	-
cg21844870	LOC374443	12	9787524	-1.1304e-05	3.67182e-09	1.03403e-07	0.410018	0.002407	42.4746	7.49167e-11	Inverse-U-shaped	39.5816	39.5816	-
cg11952344	HEXDC	17	80398854	-1.0737e-05	0.000511527	9.85689e-07	0.179181	0.002833	35.9328	2.11012e-09	Inverse-U-shaped	39.5816	39.5816	-
cg20170777	COX10	17	13972099	-9.942e-06	1.44645e-15	8.53021e-09	0.172986	0.003954	49.7756	1.83342e-12	Inverse-U-shaped	33.8607	39.5852	5.72448
cg24045385	COX10	17	13972156	-9.54e-06	3.97717e-11	1.73992e-06	0.059583	0.003098	34.2968	4.8748e-09	Inverse-U-shaped	45.3096	39.5852	5.72448
cg08578961	SYT3	19	51143459	-1.2509e-05	0.000247008	3.81043e-07	0.109657	0.003309	38.693	5.15051e-10	Inverse-U-shaped	39.5865	39.5865	-
cg16777780	TIMP2	17	76862186	-1.2551e-05	2.71986e-21	2.84024e-06	0.130743	0.002746	32.8886	1.00315e-08	Inverse-U-shaped	35.9453	39.5926	3.64729
cg04106630	TIMP2	17	76853502	-1.1228e-05	3.88934e-16	4.47778e-07	0.364814	0.002333	38.239	6.49384e-10	Inverse-U-shaped	43.2398	39.5926	3.64729
cg05670898	BEAN	16	66460448	-1.6905e-05	4.54739e-09	9.52636e-07	0.114437	0.003065	36.0333	2.0045e-09	Inverse-U-shaped	32.6699	39.5929	6.98167
cg06256596	BEAN	16	66511944	-7.984e-06	0.131652	8.52386e-08	0.382685	0.002552	43.0394	5.61963e-11	Inverse-U-shaped	36.9575	39.5929	6.98167
cg08797423	BEAN	16	66502262	-7.298e-06	2.78579e-22	1.03882e-06	0.46352	0.001844	35.7849	2.276e-09	Inverse-U-shaped	49.1511	39.5929	6.98167
cg21185283	ZDHHC21	9	14690531	-1.4257e-05	1.57335e-07	1.24773e-07	0.088382	0.003672	41.9355	9.85862e-11	Inverse-U-shaped	39.5984	39.5984	-
cg06626930	SUN3	7	48049263	-2.2399e-05	1.37936e-16	1.19684e-07	0.401799	0.002416	42.0477	9.3112e-11	Inverse-U-shaped	37.2276	39.5987	2.37109
cg27174137	SUN3	7	48048822	-1.109e-05	0.0015977	1.6793e-06	0.108416	0.002946	34.4004	4.62297e-09	Inverse-U-shaped	41.9698	39.5987	2.37109
cg09976669	SWAP70	11	9738663	-8.709e-06	4.09442e-13	2.07268e-11	0.647839	0.002282	67.4632	2.40105e-16	Inverse-U-shaped	30.1515	39.6032	6.77771
cg07360125	SWAP70	11	9697193	-1.0502e-05	3.58164e-05	5.52288e-06	0.317839	0.002029	30.9662	2.69062e-08	Inverse-U-shaped	42.9492	39.6032	6.77771
cg06568710	SWAP70	11	9741757	-2.4852e-05	5.12171e-30	6.91574e-20	0.689127	0.003749	125.552	5.64237e-29	Inverse-U-shaped	45.709	39.6032	6.77771
cg00843452	MIR548AE2	16	48281729	-9.382e-06	5.68832e-06	2.88717e-06	0.048369	0.003001	32.8314	1.03297e-08	Inverse-U-shaped	39.614	39.614	-
cg15508223	LOC100130691	2	178213318	-2.3772e-05	5.5816e-07	5.49486e-06	0.536112	0.00138	30.9712	2.68365e-08	Inverse-U-shaped	39.6184	39.6184	-
cg01516872	TH	11	2191495	-1.9661e-05	5.18027e-06	3.11348e-08	0.122662	0.003875	45.983	1.25753e-11	Inverse-U-shaped	39.6189	39.6189	-
cg15588827	SMOC2	6	168898468	-1.2176e-05	6.31112e-20	3.40105e-06	0.374566	0.001944	32.3599	1.31559e-08	Inverse-U-shaped	39.6297	39.6297	-
cg02891153	LOC100128822	7	152160229	-1.822e-05	3.00203e-13	6.23483e-09	0.385555	0.002992	50.6957	1.14976e-12	Inverse-U-shaped	39.638	39.638	-
cg00474044	ENO4	10	118620551	-1.3407e-05	9.15094e-16	2.76834e-06	0.512336	0.001543	32.9411	9.76499e-09	Inverse-U-shaped	39.639	39.639	-
cg16086960	ZCCHC24	10	81204127	-1.6444e-05	1.14614e-43	7.25831e-30	0.612079	0.007258	194.79	7.10792e-44	Inverse-U-shaped	39.6473	39.6473	-
cg04190711	E2F8	11	19264216	-2.0095e-05	3.11506e-18	4.07987e-06	0.397433	0.001843	31.8429	1.71531e-08	Inverse-U-shaped	39.6521	39.6521	-
cg06961480	SBF1	22	50905817	-1.7067e-05	1.79849e-11	1.60334e-06	0.14382	0.00284	34.5339	4.31739e-09	Inverse-U-shaped	39.6521	39.6521	-
cg12388044	LINC00654	20	5483447	-1.296e-05	1.76748e-17	5.23154e-08	0.318557	0.002911	44.4739	2.70845e-11	Inverse-U-shaped	39.661	39.661	-
cg03165391	CIT	12	120266281	-1.7732e-05	1.25435e-26	1.105e-14	0.663244	0.002904	89.7788	3.24236e-21	Inverse-U-shaped	39.6676	39.6676	-
cg17838026	KCNC3	19	50832861	-8.459e-06	8.19724e-08	8.01833e-07	0.049928	0.003334	36.5344	1.55141e-09	Inverse-U-shaped	34.3808	39.6818	5.30092
cg06572160	KCNC3	19	50831901	-6.959e-06	0.762094	8.07913e-07	0.17361	0.002898	36.5095	1.57126e-09	Inverse-U-shaped	44.9827	39.6818	5.30092
cg03274069	AVPR2	X	153171699	-1.304e-05	0.024671	3.07277e-09	0.161025	0.004251	52.7515	4.05624e-13	Inverse-U-shaped	39.6926	39.6926	-
cg25801808	MCTP2	15	94942579	-1.4801e-05	1.04076e-07	1.53449e-06	0.070426	0.003095	34.6632	4.04075e-09	Inverse-U-shaped	34.7247	39.6926	3.96434
cg21467108	MCTP2	15	94841334	-7.721e-06	0.000226201	7.21575e-06	0.110336	0.00258	30.1916	4.00618e-08	Inverse-U-shaped	39.9263	39.6926	3.96434
cg12299554	MCTP2	15	94840953	-8.351e-06	5.9225e-29	1.16482e-13	0.477546	0.004155	82.7972	1.0752e-19	Inverse-U-shaped	44.4269	39.6926	3.96434
cg10865498	SRC	20	35975022	-1.5394e-05	4.23198e-11	1.83612e-07	0.522216	0.001873	40.813	1.7467e-10	Inverse-U-shaped	33.3886	39.694	7.27226
cg24255121	SRC	20	36011421	-1.4455e-05	0.0220301	2.78116e-08	0.342234	0.002926	46.3122	1.06381e-11	Inverse-U-shaped	34.9263	39.694	7.27226
cg11210813	SRC	20	35972385	-1.761e-05	5.70288e-06	4.02799e-08	0.090449	0.003952	45.2358	1.83848e-11	Inverse-U-shaped	38.607	39.694	7.27226
cg12807924	SRC	20	36013546	-9.518e-06	0.170284	1.87429e-06	0.086931	0.00299	34.0926	5.41224e-09	Inverse-U-shaped	51.8543	39.694	7.27226
cg03992323	TP53BP2	1	224023297	-1.2969e-05	1.31786e-23	6.79686e-09	0.604093	0.001918	50.4368	1.31102e-12	Inverse-U-shaped	35.9537	39.6985	3.7448
cg24185736	TP53BP2	1	224020061	-1.7618e-05	1.63517e-21	2.1259e-10	0.221162	0.004534	60.6076	7.62835e-15	Inverse-U-shaped	43.4433	39.6985	3.7448
cg22863298	CA6	1	9007541	-9.746e-06	3.71161e-07	2.82348e-08	0.717643	0.001255	46.2741	1.08463e-11	Inverse-U-shaped	39.6992	39.6992	-
cg12190413	DNAJB1	19	14627564	-1.3927e-05	2.52961e-12	1.26019e-06	0.343719	0.002221	35.2331	3.0184e-09	Inverse-U-shaped	39.7082	39.7082	-
cg07208649	GLTPD2	17	4692226	-2.5527e-05	4.04128e-19	7.15682e-14	0.106317	0.007232	84.2495	5.18758e-20	Inverse-U-shaped	39.7121	39.7121	-
cg00869671	LOC200772	2	241895155	-1.2012e-05	0.00844642	7.53464e-09	0.12641	0.004206	50.125	1.53567e-12	Inverse-U-shaped	39.7141	39.7141	-
cg01719433	UCKL1AS	20	62583564	-1.1335e-05	8.59589e-05	9.07539e-06	0.171684	0.00235	29.5369	5.61011e-08	Inverse-U-shaped	39.7181	39.7181	-
cg08621659	KIF20A	5	137521998	-7.489e-06	0.00243468	4.68492e-07	0.744241	0.000936	38.1011	6.96755e-10	Inverse-U-shaped	39.7188	39.7188	-
cg01732617	ACP5	19	11691153	-2.2725e-05	2.49913e-18	1.40452e-12	0.544996	0.003296	75.4162	4.38333e-18	Inverse-U-shaped	39.7192	39.7192	-
cg26902216	MAL2	8	120220410	-2.0919e-05	0.77182	7.66122e-06	0.337038	0.001912	30.0256	4.36313e-08	Inverse-U-shaped	34.6791	39.7199	5.73607
cg22409342	MAL2	8	120220740	-7.282e-06	0.0391118	5.18538e-09	0.235997	0.003759	51.2236	8.79798e-13	Inverse-U-shaped	36.7361	39.7199	5.73607
cg23130097	MAL2	8	120220484	-1.3561e-05	0.270738	4.23109e-07	0.326901	0.002482	38.3897	6.01271e-10	Inverse-U-shaped	47.7445	39.7199	5.73607
cg10891461	CLINT1	5	157254552	-1.2048e-05	0.000744805	7.96681e-07	0.804342	0.000687	36.5554	1.53481e-09	Inverse-U-shaped	39.7289	39.7289	-
cg06172871	HP	16	72088244	-1.3801e-05	0.000121683	2.99797e-07	0.785315	0.000812	39.3774	3.63216e-10	Inverse-U-shaped	39.7327	39.7327	-
cg24273709	WIBG	12	56308490	-6.512e-06	5.94274e-14	1.96484e-07	0.369283	0.00246	40.6063	1.94083e-10	Inverse-U-shaped	38.9096	39.7355	0.825892
cg20973273	WIBG	12	56319525	-1.9931e-05	1.23163e-05	7.86109e-06	0.088894	0.002621	29.9496	4.53709e-08	Inverse-U-shaped	40.5614	39.7355	0.825892
cg06487442	TOMM6	6	41757330	-9.798e-06	0.000120767	2.48588e-06	0.047088	0.003045	33.268	8.25802e-09	Inverse-U-shaped	39.7372	39.7372	-
cg07234571	NDRG3	20	35362404	-7.017e-06	8.66574e-10	2.25009e-06	0.660097	0.001096	33.5697	7.07483e-09	Inverse-U-shaped	39.7403	39.7403	-
cg09218957	RTEL1-TNFRSF6B	20	62314215	-1.247e-05	0.0216555	5.73784e-08	0.320831	0.002883	44.1936	3.1235e-11	Inverse-U-shaped	39.7409	39.7409	-
cg24061786	SHISA9	16	13207263	-8.995e-06	3.10324e-05	4.33999e-06	0.049347	0.002891	31.6606	1.8836e-08	Inverse-U-shaped	39.7437	39.7437	-
cg02883958	LRRC25	19	18508710	-1.0145e-05	0.000697096	3.28858e-07	0.126647	0.003282	39.1238	4.13383e-10	Inverse-U-shaped	39.7437	39.7437	-
cg26350431	SMAD1	4	146451571	-2.4518e-05	1.21531e-27	1.34582e-15	0.567977	0.003986	96.0556	1.39853e-22	Inverse-U-shaped	39.7582	39.7582	-
cg16987876	GZMM	19	543909	-7.436e-06	5.12857e-08	2.94393e-08	0.287188	0.00316	46.1535	1.15316e-11	Inverse-U-shaped	39.7746	39.7746	-
cg11940495	IFT88	13	21141764	-1.39e-05	9.49574e-20	3.45464e-13	0.391698	0.004649	79.567	5.44333e-19	Inverse-U-shaped	39.7754	39.7754	-
cg24615088	TGFB3	14	76449381	-1.4451e-05	7.82535e-06	2.11127e-09	0.213593	0.004068	53.855	2.31951e-13	Inverse-U-shaped	39.7789	39.7789	-
cg05718255	HMOX1	22	35790141	-1.8349e-05	4.00278e-11	1.78667e-06	0.569744	0.001414	34.2149	5.08366e-09	Inverse-U-shaped	39.783	39.783	-
cg01355242	KLF8	X	56258387	-1.8783e-05	1.05059e-09	1.15481e-11	0.086561	0.006071	69.1947	1.00353e-16	Inverse-U-shaped	39.7883	39.7883	-
cg14441271	VIP	6	153071856	-1.1546e-05	4.17424e-12	4.94516e-09	0.06556	0.00461	51.362	8.2017e-13	Inverse-U-shaped	39.7885	39.7885	-
cg18972123	MBL2	10	54532059	-2.1049e-05	3.17895e-15	4.00093e-06	0.207951	0.002427	31.9014	1.66453e-08	Inverse-U-shaped	39.793	39.793	-
cg19320294	CA14	1	150229871	-1.5726e-05	2.90089e-07	1.10728e-06	0.072178	0.003173	35.6039	2.49677e-09	Inverse-U-shaped	34.8351	39.7935	6.85074
cg08678949	CA14	1	150230095	-1.4337e-05	4.78844e-13	5.49263e-09	0.098182	0.004423	51.0611	9.55301e-13	Inverse-U-shaped	35.0644	39.7935	6.85074
cg12317021	CA14	1	150230093	-2.4696e-05	2.22649e-15	1.42441e-09	0.122211	0.004638	55.0089	1.29332e-13	Inverse-U-shaped	49.481	39.7935	6.85074
cg04795450	C6orf222	6	36288118	-2.5827e-05	1.71027e-41	8.4023e-22	0.64969	0.00467	138.79	7.7965e-32	Inverse-U-shaped	39.8035	39.8035	-
cg16977872	FKBP2	11	64008132	-1.2835e-05	1.09734e-14	2.14738e-06	0.090621	0.002943	33.6929	6.64229e-09	Inverse-U-shaped	39.8165	39.8165	-
cg09658944	WT1	11	32417530	-1.8134e-05	3.24871e-24	9.62722e-10	0.521352	0.002582	56.1607	7.22109e-14	Inverse-U-shaped	39.8287	39.8287	-
cg01851672	PPAP2A	5	54829607	-1.2571e-05	0.00932638	5.61193e-09	0.183255	0.004	50.9878	9.91506e-13	Inverse-U-shaped	39.8318	39.8318	-
cg13768301	PGBD5	1	230489247	-2.6593e-05	2.52135e-18	1.21842e-06	0.463422	0.00182	35.3127	2.89795e-09	Inverse-U-shaped	31.549	39.8419	5.86558
cg00075975	PGBD5	1	230491641	-3.4189e-05	1.23982e-21	3.33164e-10	0.504711	0.00282	59.2765	1.49434e-14	Inverse-U-shaped	43.8198	39.8419	5.86558
cg13100117	PGBD5	1	230516116	-2.1387e-05	8.27359e-16	2.41208e-07	0.445214	0.002133	40.0274	2.60712e-10	Inverse-U-shaped	44.1569	39.8419	5.86558
cg15923484	LCE1E	1	152760341	-1.3794e-05	1.97117e-06	2.00286e-08	0.012167	0.004485	47.2685	6.54486e-12	Inverse-U-shaped	39.8487	39.8487	-
cg18942298	JPH2	20	42809578	-2.7614e-05	9.808e-11	4.77748e-12	0.049217	0.006557	71.7986	2.7049e-17	Inverse-U-shaped	39.8514	39.8514	-
cg16767590	PCGF3	4	715950	-1.6746e-05	0.000103811	1.26887e-08	0.037309	0.004494	48.6003	3.32851e-12	Inverse-U-shaped	39.8522	39.8522	-
cg20685792	PCMT1	6	150131069	-1.7991e-05	4.60962e-12	2.12154e-08	0.250993	0.003388	47.0923	7.15735e-12	Inverse-U-shaped	39.8537	39.8537	-
cg14295118	GRASP	12	52402229	-7.943e-06	1.37658e-05	8.92848e-07	0.01818	0.003417	36.2331	1.80976e-09	Inverse-U-shaped	39.3726	39.8648	0.492185
cg04002806	GRASP	12	52400169	-7.949e-06	8.46875e-12	3.98941e-12	0.09608	0.00628	72.3306	2.06957e-17	Inverse-U-shaped	40.357	39.8648	0.492185
cg14407179	ADAP1	7	963768	-3.319e-06	6.4666e-11	1.2317e-06	0.567255	0.001467	35.2932	2.92708e-09	Inverse-U-shaped	30.931	39.8694	8.95841
cg06036947	ADAP1	7	949834	-2.5546e-05	1.624e-11	1.93279e-06	0.408834	0.00193	33.9892	5.70676e-09	Inverse-U-shaped	33.0175	39.8694	8.95841
cg06137317	ADAP1	7	961358	-1.2223e-05	1.25184e-05	1.99816e-07	0.250218	0.002921	40.5592	1.988e-10	Inverse-U-shaped	41.8696	39.8694	8.95841
cg07492281	ADAP1	7	966947	-1.791e-05	1.47224e-05	6.68113e-06	0.03134	0.002831	30.4271	3.54935e-08	Inverse-U-shaped	53.6595	39.8694	8.95841
cg18148021	PELI2	14	56616059	-1.3629e-05	2.23347e-05	4.15853e-06	0.073202	0.002829	31.779	1.77248e-08	Inverse-U-shaped	39.8703	39.8703	-
cg06300318	C1orf101	1	244763480	-2.3611e-05	9.15203e-23	1.78527e-11	0.667088	0.002171	67.8927	1.93381e-16	Inverse-U-shaped	32.9811	39.8748	6.8937
cg17126573	C1orf101	1	244627384	-1.2268e-05	5.41231e-06	8.60672e-06	0.095527	0.002579	29.6858	5.19641e-08	Inverse-U-shaped	46.7685	39.8748	6.8937
cg07552707	CTSA	20	44519093	-2.3992e-05	1.70625e-25	2.17828e-08	0.406451	0.002681	47.0254	7.40469e-12	Inverse-U-shaped	33.2434	39.8882	6.64481
cg03206537	CTSA	20	44521739	-1.295e-05	1.23535e-28	3.26954e-08	0.242308	0.003336	45.838	1.35368e-11	Inverse-U-shaped	46.5331	39.8882	6.64481
cg11360976	SLC26A4	7	107299935	-1.4186e-05	1.87814e-06	2.93073e-06	0.079001	0.002901	32.793	1.05353e-08	Inverse-U-shaped	34.2574	39.892	5.63455
cg04528255	SLC26A4	7	107333621	-1.1419e-05	1.14095e-12	8.29117e-06	0.186446	0.002329	29.8041	4.88962e-08	Inverse-U-shaped	45.5265	39.892	5.63455
cg17927434	SLC24A2	9	19629699	-1.2092e-05	0.000321386	2.33546e-07	0.055346	0.00364	40.1163	2.49159e-10	Inverse-U-shaped	39.8928	39.8928	-
cg10598496	TLL2	10	98186734	-4.2523e-05	1.19064e-21	1.76308e-09	0.430938	0.002972	54.3728	1.78461e-13	Inverse-U-shaped	30.8899	39.8965	9.22566
cg23352530	TLL2	10	98136448	-8.429e-06	2.40447e-29	1.38087e-12	0.594537	0.00294	75.4898	4.2239e-18	Inverse-U-shaped	36.2724	39.8965	9.22566
cg22591964	TLL2	10	98144438	-1.4248e-05	2.37982e-07	6.11258e-09	0.019569	0.004778	50.7366	1.12614e-12	Inverse-U-shaped	37.0894	39.8965	9.22566
cg11613902	TLL2	10	98156120	-3.5511e-05	3.19634e-08	7.81938e-06	0.0876	0.002626	29.9641	4.50321e-08	Inverse-U-shaped	55.3341	39.8965	9.22566
cg23419296	C16orf74	16	85786118	-1.2801e-05	1.57931e-06	1.9656e-09	0.138259	0.004475	54.0641	2.08653e-13	Inverse-U-shaped	33.7487	39.8995	6.15081
cg08021797	C16orf74	16	85785130	-2.0071e-05	3.21379e-05	1.88313e-09	0.159964	0.004372	54.1845	1.96315e-13	Inverse-U-shaped	46.0503	39.8995	6.15081
cg15363607	GGT1	22	24998974	-1.2252e-05	1.89698e-09	2.86586e-06	0.206283	0.002505	32.8575	1.01925e-08	Inverse-U-shaped	39.9019	39.9019	-
cg08338720	LINC01250	2	3130349	-1.2741e-05	5.80313e-22	1.76065e-09	0.493814	0.002644	54.3806	1.7776e-13	Inverse-U-shaped	35.6775	39.924	3.00409
cg02437406	LINC01250	2	3043188	-9.019e-06	9.68162e-20	2.22754e-09	0.498185	0.002588	53.6924	2.51853e-13	Inverse-U-shaped	41.937	39.924	3.00409
cg03981617	LINC01250	2	3082064	-2.2762e-05	1.86379e-19	2.55218e-11	0.285932	0.004585	66.8486	3.27283e-16	Inverse-U-shaped	42.1575	39.924	3.00409
cg24899967	FYCO1	3	46003807	-1.473e-05	7.30513e-16	7.7896e-11	0.554125	0.002722	63.5576	1.72063e-15	Inverse-U-shaped	39.9315	39.9315	-
cg03607573	TAF1D	11	93471889	-2.5464e-05	1.39587e-19	9.96737e-07	0.254952	0.00257	35.9121	2.13258e-09	Inverse-U-shaped	39.9369	39.9369	-
cg21638700	SDPR	2	192710226	-1.3551e-05	6.47838e-08	8.23679e-07	0.665736	0.00117	36.4409	1.62737e-09	Inverse-U-shaped	38.5567	39.9371	1.3804
cg18843739	SDPR	2	192712530	-1.2297e-05	1.38141e-13	1.50432e-06	0.25052	0.002499	34.7135	3.93806e-09	Inverse-U-shaped	41.3175	39.9371	1.3804
cg12179105	ZNF788	19	12203946	-2.0958e-05	1.46374e-16	1.18049e-09	0.680396	0.001706	55.5724	9.72439e-14	Inverse-U-shaped	38.6335	39.9425	1.30897
cg07477296	ZNF788	19	12201646	-1.2349e-05	1.77568e-09	2.77841e-06	0.032563	0.003062	32.9515	9.71299e-09	Inverse-U-shaped	41.2514	39.9425	1.30897
cg27440894	CXCL5	4	74864695	-1.3036e-05	0.311235	3.20695e-06	0.153769	0.002644	32.5286	1.20655e-08	Inverse-U-shaped	39.9426	39.9426	-
cg10857750	KDM4E	11	94757264	-1.5195e-05	5.30318e-15	2.21493e-06	0.339407	0.002132	33.6005	6.9642e-09	Inverse-U-shaped	39.9435	39.9435	-
cg16112945	ADAMTS13	9	136285806	-1.9565e-05	4.12573e-15	8.67874e-06	0.59044	0.001167	29.6651	5.25194e-08	Inverse-U-shaped	37.1228	39.967	2.84421
cg14206140	ADAMTS13	9	136303481	-3.9098e-05	7.81771e-19	1.39715e-10	0.609452	0.002319	61.8185	4.13872e-15	Inverse-U-shaped	42.8112	39.967	2.84421
cg25020925	RNF170	8	42742938	-1.2196e-05	3.12101e-19	5.22042e-10	0.671954	0.001827	57.9824	2.87414e-14	Inverse-U-shaped	36.3424	39.9705	3.62814
cg01486610	RNF170	8	42749175	-6.407e-06	0.0010853	1.35865e-13	0.153658	0.006694	82.3441	1.34977e-19	Inverse-U-shaped	43.5986	39.9705	3.62814
cg26647600	CCR8	3	39369720	-1.4454e-05	1.67322e-20	6.71263e-10	0.685236	0.00173	57.2207	4.22431e-14	Inverse-U-shaped	37.7729	39.9712	2.19835
cg12924224	CCR8	3	39374587	-2.0918e-05	1.10841e-12	5.39856e-08	0.577419	0.001801	44.3707	2.85442e-11	Inverse-U-shaped	42.1696	39.9712	2.19835
cg15512958	GPR68	14	91711930	-7.347e-06	6.9623e-32	6.05384e-17	0.490112	0.005158	105.317	1.36274e-24	Inverse-U-shaped	39.975	39.975	-
cg11145461	CSRP1	1	201475451	-1.0995e-05	0.120904	2.31718e-08	0.119845	0.003961	46.8531	8.08212e-12	Inverse-U-shaped	30.8342	39.9876	9.15338
cg21139587	CSRP1	1	201455370	-3.022e-06	4.72306e-17	4.20841e-11	0.610229	0.002447	65.3607	6.92927e-16	Inverse-U-shaped	49.141	39.9876	9.15338
cg16786166	TREX1	3	48506913	-2.1939e-05	0.00490927	7.65153e-08	0.187813	0.003383	43.3649	4.76165e-11	Inverse-U-shaped	38.2083	40.0105	1.80218
cg06350837	TREX1	3	48506911	-9.779e-06	0.000140133	9.87176e-11	0.225334	0.004678	62.8692	2.43523e-15	Inverse-U-shaped	41.8127	40.0105	1.80218
cg01938880	HYOU1	11	118922809	-1.6119e-05	6.1619e-13	7.38295e-08	0.637836	0.001512	43.4649	4.52534e-11	Inverse-U-shaped	40.0154	40.0154	-
cg01249659	TLR2	4	154604546	-1.7894e-05	1.90591e-05	2.97291e-06	0.133301	0.002726	32.7454	1.07957e-08	Inverse-U-shaped	40.023	40.023	-
cg14361949	JARID2-AS1	6	15249971	-1.9867e-05	6.79153e-29	9.75995e-11	0.335594	0.004014	62.8979	2.40024e-15	Inverse-U-shaped	40.0273	40.0273	-
cg16684992	PAFAH1B1	17	2506220	-3.2736e-05	3.96558e-05	3.6428e-07	0.657609	0.001277	38.8294	4.80395e-10	Inverse-U-shaped	32.0548	40.0282	7.97334
cg00441709	PAFAH1B1	17	2528280	-2.4816e-05	1.19317e-06	6.88511e-13	0.15784	0.006272	77.5361	1.51007e-18	Inverse-U-shaped	48.0015	40.0282	7.97334
cg22943066	MLXIPL	7	73030428	-4.896e-06	0.490419	2.77571e-06	0.12614	0.002766	32.9536	9.70248e-09	Inverse-U-shaped	32.301	40.031	7.73009
cg22185378	MLXIPL	7	73039812	-1.0732e-05	8.65793e-06	5.96704e-06	0.018961	0.002897	30.7436	3.01659e-08	Inverse-U-shaped	47.7611	40.031	7.73009
cg24007254	ABHD12	20	25275486	-1.0141e-05	0.000153045	4.54015e-06	0.171003	0.002511	31.5345	2.00951e-08	Inverse-U-shaped	36.1823	40.0316	3.84936
cg01239044	ABHD12	20	25341751	-2.5819e-05	4.16823e-14	7.54017e-13	0.696681	0.002251	77.2624	1.73272e-18	Inverse-U-shaped	43.881	40.0316	3.84936
cg10369653	SCN5A	3	38679751	-1.5355e-05	2.44392e-21	4.75421e-10	0.529013	0.002634	58.2236	2.54419e-14	Inverse-U-shaped	38.1293	40.0394	2.0015
cg26189401	SCN5A	3	38692436	-1.1886e-05	3.85046e-33	1.62823e-12	0.205593	0.005722	74.9889	5.43379e-18	Inverse-U-shaped	39.1854	40.0394	2.0015
cg16455471	SCN5A	3	38624832	-1.8554e-05	4.8502e-06	5.11838e-09	0.035321	0.00475	51.2629	8.62421e-13	Inverse-U-shaped	42.8035	40.0394	2.0015
cg05287266	IKBKG	X	153770051	-4.188e-06	0.00294911	1.74911e-06	0.636992	0.001195	34.2724	4.93613e-09	Inverse-U-shaped	40.0405	40.0405	-
cg20951444	FNDC5	1	33337112	-3.1307e-05	0.000273723	9.14333e-15	0.196082	0.006978	90.3674	2.41418e-21	Inverse-U-shaped	40.0459	40.0459	-
cg25342526	LOC101929284	5	8844200	-1.3081e-05	0.00690918	5.93673e-06	0.059022	0.00278	30.758	2.99438e-08	Inverse-U-shaped	40.0543	40.0543	-
cg08321518	HORMAD2	22	30476204	-9.411e-06	3.48642e-24	8.16246e-11	0.316558	0.004163	63.4158	1.84828e-15	Inverse-U-shaped	37.3036	40.0543	2.75069
cg04046669	HORMAD2	22	30476206	-8.36e-06	4.43133e-27	6.74649e-13	0.347918	0.00486	77.5937	1.46697e-18	Inverse-U-shaped	42.805	40.0543	2.75069
cg00661320	SPOCK2	10	73848825	-3.1233e-05	1.09616e-27	4.73631e-12	0.552876	0.003085	71.8323	2.6595e-17	Inverse-U-shaped	33.3313	40.0588	6.58097
cg22548266	SPOCK2	10	73839478	-3.5654e-05	3.63862e-24	1.72107e-11	0.411876	0.003843	68.029	1.80544e-16	Inverse-U-shaped	34.3501	40.0588	6.58097
cg25992330	SPOCK2	10	73830099	-2.0604e-05	9.75271e-19	2.23672e-12	0.069033	0.006621	74.0426	8.74588e-18	Inverse-U-shaped	43.2718	40.0588	6.58097
cg12623536	SPOCK2	10	73848817	-2.9219e-05	1.14669e-25	1.24891e-14	0.572893	0.003669	89.4342	3.85359e-21	Inverse-U-shaped	49.2819	40.0588	6.58097
cg20224311	CCT2	12	69978764	-1.2932e-05	1.47983e-12	4.11589e-08	0.096457	0.00392	45.1679	1.90308e-11	Inverse-U-shaped	40.0607	40.0607	-
cg24236025	LOC101927691	6	874435	-2.2971e-05	4.68182e-16	4.22692e-07	0.443115	0.002053	38.381	6.03974e-10	Inverse-U-shaped	40.0616	40.0616	-
cg09744966	KLF13	15	31668476	-1.1352e-05	3.06781e-15	5.43384e-08	0.23111	0.003276	44.358	2.87288e-11	Inverse-U-shaped	32.0171	40.0641	5.87918
cg03956365	KLF13	15	31662452	-1.43e-05	4.48794e-15	1.42815e-11	0.324584	0.004448	68.5624	1.37998e-16	Inverse-U-shaped	42.276	40.0641	5.87918
cg10049588	KLF13	15	31685635	-1.9009e-05	2.04656e-12	6.69411e-13	0.126504	0.006512	77.615	1.45133e-18	Inverse-U-shaped	45.8991	40.0641	5.87918
cg14074432	LINC00908	18	74252388	-2.2736e-05	2.32161e-23	4.64873e-10	0.56208	0.002453	58.317	2.4269e-14	Inverse-U-shaped	40.0665	40.0665	-
cg09265616	PIH1D3	X	106450505	-1.4821e-05	3.56087e-07	4.03508e-06	0.052807	0.0029	31.8751	1.68715e-08	Inverse-U-shaped	40.0754	40.0754	-
cg06112558	CAMK4	5	110730555	-2.4097e-05	1.59924e-05	5.86405e-06	0.100568	0.002661	30.8013	2.92847e-08	Inverse-U-shaped	40.0754	40.0754	-
cg00524136	LOC101927780	14	62037071	-2.2508e-05	5.46876e-06	2.39363e-07	0.447976	0.002124	40.058	2.56683e-10	Inverse-U-shaped	40.0771	40.0771	-
cg15163119	RFX3	9	3434640	-1.0959e-05	0.00469941	6.61636e-06	0.814146	0.000544	30.4733	3.46611e-08	Inverse-U-shaped	40.0781	40.0781	-
cg23673093	BAG4	8	38053398	-2.0042e-05	1.37709e-17	1.8905e-07	0.506447	0.001931	40.7325	1.81988e-10	Inverse-U-shaped	40.084	40.084	-
cg08491437	FUBP1	1	78442533	-1.4075e-05	1.19869e-23	3.33271e-14	0.531314	0.003895	86.5203	1.66067e-20	Inverse-U-shaped	40.0952	40.0952	-
cg10891793	ADGRA2	8	37683961	-1.464e-05	3.7866e-11	2.46469e-08	0.225502	0.003471	46.6581	8.92377e-12	Inverse-U-shaped	40.1041	40.1041	-
cg05366380	ATP11B	3	182613647	-2.0682e-05	1.47113e-05	5.6893e-08	0.086099	0.003882	44.2231	3.07702e-11	Inverse-U-shaped	40.1068	40.1068	-
cg18518722	SCARF2	22	20786717	-4.54e-06	3.86361e-05	2.03322e-06	0.031258	0.003149	33.8421	6.15337e-09	Inverse-U-shaped	40.1146	40.1146	-
cg13302664	IRAK2	3	10238489	-1.0022e-05	2.98927e-19	3.22594e-12	0.627721	0.002609	72.9622	1.5061e-17	Inverse-U-shaped	32.025	40.1158	8.09079
cg13933891	IRAK2	3	10231830	-1.493e-06	0.000788249	4.51444e-06	0.784646	0.000652	31.5201	2.02448e-08	Inverse-U-shaped	48.2066	40.1158	8.09079
cg02674324	ADD2	2	70932722	-1.5019e-05	1.82099e-13	5.07832e-06	0.367081	0.001897	31.2041	2.3811e-08	Inverse-U-shaped	36.5558	40.117	3.56128
cg17883234	ADD2	2	70995900	-1.211e-05	9.8652e-08	3.07249e-13	0.088138	0.007	79.9211	4.55635e-19	Inverse-U-shaped	43.6783	40.117	3.56128
cg06801514	MYO1F	19	8632868	-1.3858e-05	2.25884e-06	2.11852e-09	0.630154	0.001913	53.8501	2.32528e-13	Inverse-U-shaped	40.1186	40.1186	-
cg04419434	CARD8	19	48754379	-2.4342e-05	9.7693e-06	5.20428e-06	0.085536	0.002735	31.1375	2.46401e-08	Inverse-U-shaped	40.1195	40.1195	-
cg27357902	USP33	1	78225790	-1.2704e-05	1.15018e-06	6.92081e-08	0.138379	0.003613	43.656	4.10601e-11	Inverse-U-shaped	40.1215	40.1215	-
cg24619324	SLC22A20	11	65003567	-1.302e-05	6.73601e-18	2.24992e-07	0.506525	0.001907	40.2326	2.34816e-10	Inverse-U-shaped	33.5987	40.1292	4.65976
cg17192934	SLC22A20	11	64985759	-2.4998e-05	6.83559e-15	1.3839e-06	0.44435	0.001866	34.9625	3.46676e-09	Inverse-U-shaped	42.6298	40.1292	4.65976
cg14373018	SLC22A20	11	64981297	-1.0629e-05	3.86496e-09	1.32258e-07	0.415006	0.002347	41.769	1.07314e-10	Inverse-U-shaped	44.159	40.1292	4.65976
cg05785376	CCDC160	X	133370784	-1.5989e-05	6.09395e-08	3.46858e-08	0.334052	0.002921	45.665	1.47809e-11	Inverse-U-shaped	40.1387	40.1387	-
cg08091707	CFD	19	859554	-1.6183e-05	9.93624e-17	2.59641e-09	0.547838	0.002313	53.2567	3.14042e-13	Inverse-U-shaped	40.1446	40.1446	-
cg06926023	CEP250	20	34057656	-9.432e-06	8.59033e-08	8.12325e-06	0.091929	0.002604	29.8548	4.76379e-08	Inverse-U-shaped	34.0501	40.1491	6.09899
cg21774980	CEP250	20	34090548	-1.2858e-05	6.61599e-16	1.55222e-11	0.269951	0.004791	68.3229	1.55689e-16	Inverse-U-shaped	46.2481	40.1491	6.09899
cg15250396	PAQR5	15	69606334	-2.3746e-05	0.000368778	2.49448e-07	0.222475	0.002982	39.9288	2.74169e-10	Inverse-U-shaped	30.927	40.1501	9.22316
cg08437576	PAQR5	15	69613382	-1.62e-05	3.1099e-14	2.80907e-06	0.386504	0.001939	32.9047	9.94857e-09	Inverse-U-shaped	49.3733	40.1501	9.22316
cg27235313	SYT6	1	114692880	-1.373e-05	4.25644e-19	5.94319e-07	0.68605	0.001128	37.406	9.93734e-10	Inverse-U-shaped	35.4551	40.1518	5.67987
cg01974027	SYT6	1	114694766	-1.598e-05	0.0077305	2.87708e-07	0.075256	0.00351	39.5165	3.38337e-10	Inverse-U-shaped	36.8567	40.1518	5.67987
cg22518946	SYT6	1	114665989	-1.099e-05	3.75495e-24	3.57343e-08	0.593139	0.001781	45.5733	1.54865e-11	Inverse-U-shaped	48.1434	40.1518	5.67987
cg24375399	PLEKHH3	17	40825798	-1.6539e-05	3.02119e-11	6.16804e-06	0.161869	0.002467	30.6443	3.17451e-08	Inverse-U-shaped	40.1535	40.1535	-
cg15809116	ILDR2	1	166945486	-2.4165e-05	0.195826	1.66053e-06	0.292487	0.00234	34.4329	4.54651e-09	Inverse-U-shaped	34.6266	40.1565	5.52997
cg06088759	ILDR2	1	166890644	-1.3756e-05	4.49602e-16	1.71295e-10	0.190744	0.004761	61.2498	5.51538e-15	Inverse-U-shaped	45.6865	40.1565	5.52997
cg11824750	PANK2	20	3888037	-1.6239e-05	2.55701e-15	7.40764e-09	0.571628	0.002065	50.187	1.48809e-12	Inverse-U-shaped	40.1569	40.1569	-
cg17256908	PDE9A	21	44094980	-1.3871e-05	1.73706e-10	1.68627e-13	0.05975	0.007379	81.7046	1.86066e-19	Inverse-U-shaped	40.1579	40.1579	-
cg06829969	PGD	1	10460205	-5.319e-06	0.000452357	3.63489e-07	0.542094	0.001708	38.8333	4.79454e-10	Inverse-U-shaped	33.4072	40.1612	6.75395
cg15212949	PGD	1	10460130	-1.8e-05	2.46251e-05	9.62519e-11	0.205399	0.004803	62.9297	2.362e-15	Inverse-U-shaped	46.9151	40.1612	6.75395
cg18004847	SBNO2	19	1155056	-1.7555e-05	6.53495e-06	1.17407e-07	0.546215	0.001835	42.0996	9.06811e-11	Inverse-U-shaped	40.1674	40.1674	-
cg07755228	CTDSP1	2	219265760	-2.2101e-05	1.38081e-24	2.508e-07	0.433665	0.002171	39.9097	2.76841e-10	Inverse-U-shaped	40.1687	40.1687	-
cg18843467	LRRC23	12	7012835	-3.953e-06	1.531e-14	7.44582e-06	0.303217	0.002016	30.1221	4.15189e-08	Inverse-U-shaped	40.1744	40.1744	-
cg02151704	HDAC10	22	50688811	-7.142e-06	0.0953262	2.89409e-07	0.098853	0.003419	39.4999	3.41209e-10	Inverse-U-shaped	40.1782	40.1782	-
cg27607510	RGS7BP	5	63890756	-8.075e-06	6.251e-15	5.36735e-09	0.373693	0.003076	51.1319	9.21662e-13	Inverse-U-shaped	40.1787	40.1787	-
cg24641773	FKBP1A	20	1374086	-2.827e-05	1.2699e-17	2.01972e-06	0.552776	0.001455	33.8712	6.06229e-09	Inverse-U-shaped	40.1827	40.1827	-
cg03934366	TWF2	3	52266432	-5.343e-06	4.35183e-12	5.3301e-08	0.443628	0.002373	44.4043	2.80605e-11	Inverse-U-shaped	40.1831	40.1831	-
cg02368508	TNFRSF17	16	12060182	-3.4116e-05	2.95887e-12	3.16587e-08	0.585315	0.00183	45.9436	1.28294e-11	Inverse-U-shaped	40.1841	40.1841	-
cg05897163	PPP1R1B	17	37782302	-1.3094e-05	6.63254e-05	3.52841e-07	0.042511	0.003579	38.9153	4.59797e-10	Inverse-U-shaped	30.9783	40.193	9.21462
cg19526455	PPP1R1B	17	37787862	-8.711e-06	8.21829e-06	1.56999e-06	0.223773	0.002579	34.5904	4.19438e-09	Inverse-U-shaped	49.4076	40.193	9.21462
cg08345859	AP3M2	8	42012116	-9.84e-06	6.48367e-30	7.26017e-17	0.583129	0.004194	104.742	1.81675e-24	Inverse-U-shaped	34.5516	40.1935	5.64192
cg00325212	AP3M2	8	42011981	-1.5876e-05	5.77488e-31	1.01228e-16	0.567381	0.004312	103.769	2.95441e-24	Inverse-U-shaped	45.8354	40.1935	5.64192
cg27445796	NCAM1	11	113061382	-1.3674e-05	2.46956e-18	2.3534e-08	0.138202	0.003874	46.8001	8.30267e-12	Inverse-U-shaped	35.7364	40.1948	3.70959
cg25343965	NCAM1	11	113126621	-1.1938e-05	3.02162e-15	2.15209e-07	0.495878	0.001954	40.3535	2.20775e-10	Inverse-U-shaped	37.3656	40.1948	3.70959
cg12040830	NCAM1	11	112833773	-3.446e-06	0.0292885	4.14995e-06	0.264116	0.002247	31.7897	1.7628e-08	Inverse-U-shaped	43.2866	40.1948	3.70959
cg12308391	NCAM1	11	113143664	-7.466e-06	1.33289e-09	9.51832e-07	0.072742	0.00321	36.041	1.99657e-09	Inverse-U-shaped	44.3904	40.1948	3.70959
cg14978069	SCLT1	4	129837844	-1.3207e-05	7.74547e-05	1.5923e-06	0.64696	0.001172	34.5618	4.2562e-09	Inverse-U-shaped	40.1997	40.1997	-
cg08264089	YARS2	12	32909605	-8.305e-06	0.0176937	5.37108e-07	0.097201	0.003269	37.6978	8.56098e-10	Inverse-U-shaped	40.2031	40.2031	-
cg22239317	WDPCP	2	63714111	-8.879e-06	1.52915e-08	3.76828e-07	0.505194	0.001841	38.7357	5.03938e-10	Inverse-U-shaped	32.6433	40.2065	7.56321
cg14297410	WDPCP	2	63351486	-9.767e-06	1.38389e-22	6.86632e-11	0.524919	0.002917	63.9236	1.43051e-15	Inverse-U-shaped	47.7697	40.2065	7.56321
cg25282715	ADAM11	17	42848988	-5.2e-06	8.88884e-11	2.30228e-07	0.089254	0.003513	40.1581	2.43904e-10	Inverse-U-shaped	40.2101	40.2101	-
cg13678281	HSD11B2	16	67466470	-1.3779e-05	0.00385889	2.58639e-07	0.036173	0.003686	39.8152	2.90519e-10	Inverse-U-shaped	31.6229	40.2121	8.58917
cg01443318	HSD11B2	16	67466260	-2.2358e-05	8.11137e-07	2.21822e-10	0.085261	0.005313	60.4693	8.18003e-15	Inverse-U-shaped	48.8012	40.2121	8.58917
cg08733789	ITGA9	3	37724048	-1.4969e-05	4.30934e-20	1.63463e-09	0.536641	0.002431	54.621	1.57388e-13	Inverse-U-shaped	38.1127	40.223	2.11029
cg20776499	ITGA9	3	37588705	-1.4893e-05	1.39643e-15	7.00486e-06	0.180545	0.002384	30.2882	3.81207e-08	Inverse-U-shaped	42.3333	40.223	2.11029
cg04288619	BRI3	7	97913809	-1.006e-05	4.87058e-08	1.24052e-08	0.468037	0.002487	48.6729	3.20811e-12	Inverse-U-shaped	40.2239	40.2239	-
cg11958827	ST3GAL3	1	44252126	-7.088e-06	2.60503e-05	5.20444e-07	0.236844	0.002771	37.8021	8.11705e-10	Inverse-U-shaped	34.5338	40.2256	5.75503
cg12784947	ST3GAL3	1	44302040	-1.4082e-05	3.32812e-21	2.84466e-18	0.149769	0.009346	114.441	1.43338e-26	Inverse-U-shaped	38.0333	40.2256	5.75503
cg03822565	ST3GAL3	1	44245057	-2.9873e-05	0.00189993	7.18854e-07	0.65468	0.001222	36.8419	1.32573e-09	Inverse-U-shaped	48.1097	40.2256	5.75503
cg00686915	ZNF789	7	99076604	-1.1961e-05	4.7974e-07	1.52514e-07	0.246874	0.002992	41.3606	1.32139e-10	Inverse-U-shaped	40.2291	40.2291	-
cg22556683	FES	15	91427738	-7.897e-06	4.42169e-29	8.0259e-08	0.519545	0.001995	43.2297	5.10075e-11	Inverse-U-shaped	30.9055	40.2334	10.3939
cg18783296	FES	15	91428131	-7.048e-06	1.47757e-09	8.28454e-11	0.607241	0.002391	63.3791	1.88281e-15	Inverse-U-shaped	31.8578	40.2334	10.3939
cg24350568	FES	15	91428139	-2.3867e-05	9.79367e-06	5.08962e-08	0.62708	0.001596	44.5564	2.59721e-11	Inverse-U-shaped	35.2432	40.2334	10.3939
cg18047530	FES	15	91428203	-1.4636e-05	0.00161392	1.02289e-07	0.672792	0.001336	42.5084	7.36392e-11	Inverse-U-shaped	44.4876	40.2334	10.3939
cg25647583	FES	15	91427184	-2.0057e-05	2.27814e-06	4.79983e-08	0.682354	0.001365	44.7385	2.36739e-11	Inverse-U-shaped	58.6727	40.2334	10.3939
cg06763330	LOC401177	5	17387596	-1.1695e-05	2.14982e-14	3.83987e-06	0.374823	0.001922	32.0068	1.57688e-08	Inverse-U-shaped	40.2336	40.2336	-
cg27540791	DRP2	X	100475082	-1.28e-05	1.43628e-08	1.0807e-06	0.888761	0.000382	35.7519	2.31478e-09	Inverse-U-shaped	35.7005	40.2346	4.53401
cg23756219	DRP2	X	100475124	-1.6067e-05	1.17112e-08	2.93237e-08	0.777349	0.000988	46.1982	1.12727e-11	Inverse-U-shaped	44.7686	40.2346	4.53401
cg00331616	MPHOSPH8	13	20207201	-1.045e-05	0.000628874	5.99766e-07	0.072119	0.003331	37.3744	1.00987e-09	Inverse-U-shaped	40.2441	40.2441	-
cg21374459	TET2	4	106080109	-1.4191e-05	4.30043e-22	8.29511e-15	0.675191	0.002828	90.645	2.10068e-21	Inverse-U-shaped	40.2447	40.2447	-
cg20730966	GLB1	3	33095886	-8.871e-06	8.80612e-12	2.5286e-07	0.254495	0.002856	39.8841	2.8048e-10	Inverse-U-shaped	34.3002	40.2461	5.94588
cg25281052	GLB1	3	33045067	-1.4773e-05	8.09579e-06	6.04258e-06	0.113494	0.002615	30.7102	3.06882e-08	Inverse-U-shaped	46.192	40.2461	5.94588
cg23076080	ANKEF1	20	10028218	-1.188e-05	0.000111817	4.42245e-06	0.023703	0.002964	31.6074	1.93572e-08	Inverse-U-shaped	40.2463	40.2463	-
cg19721740	CAMSAP3	19	7662794	-1.3021e-05	8.46453e-09	5.51143e-08	0.131423	0.003697	44.3132	2.93905e-11	Inverse-U-shaped	40.2498	40.2498	-
cg00935895	RBM43	2	152117022	-1.2241e-05	0.000235523	5.42154e-08	0.033778	0.004117	44.3605	2.86926e-11	Inverse-U-shaped	40.2517	40.2517	-
cg12061866	DCAF8L1	X	28000653	-1.174e-05	1.72689e-06	3.08719e-06	0.172278	0.002596	32.6522	1.13241e-08	Inverse-U-shaped	40.2553	40.2553	-
cg22875447	PTPRC	1	198643319	-2.1353e-05	1.2826e-07	3.39246e-06	0.16376	0.0026	32.3694	1.30919e-08	Inverse-U-shaped	37.7387	40.2579	2.51916
cg09247619	PTPRC	1	198648849	-2.155e-05	1.111e-12	5.95733e-08	0.317445	0.00289	44.0811	3.30741e-11	Inverse-U-shaped	42.7771	40.2579	2.51916
cg17326451	CROT	7	86975534	-1.1288e-05	0.619033	6.06419e-09	0.224013	0.003784	50.7679	1.10843e-12	Inverse-U-shaped	33.2738	40.2595	5.93943
cg10560069	CROT	7	86975514	-1.3861e-05	0.35144	9.14763e-08	0.314341	0.002821	42.8339	6.23947e-11	Inverse-U-shaped	39.7132	40.2595	5.93943
cg15350036	CROT	7	86973677	-2.0751e-05	3.6296e-06	3.94734e-08	0.103694	0.003899	45.2887	1.78975e-11	Inverse-U-shaped	47.7916	40.2595	5.93943
cg09468055	PSD4	2	113942608	-1.7765e-05	5.7327e-06	7.2458e-08	0.678574	0.001344	43.5322	4.37302e-11	Inverse-U-shaped	40.2624	40.2624	-
cg15801019	LAMA2	6	129203783	-1.2406e-05	5.12006e-07	3.81891e-11	0.142338	0.005409	65.6588	5.96215e-16	Inverse-U-shaped	38.1638	40.2793	2.11549
cg23821157	LAMA2	6	129508453	-1.2003e-05	3.55799e-06	7.23041e-06	0.119668	0.002554	30.2042	3.98038e-08	Inverse-U-shaped	42.3948	40.2793	2.11549
cg08112596	ABCC11	16	48264086	-1.7566e-05	7.80973e-15	1.45742e-06	0.4112	0.001969	34.8153	3.73809e-09	Inverse-U-shaped	33.6952	40.2799	6.58468
cg03488888	ABCC11	16	48238310	-8.07e-06	1.65479e-20	1.14171e-09	0.531631	0.002504	55.6594	9.30561e-14	Inverse-U-shaped	46.8646	40.2799	6.58468
cg20014085	CTNNA2	2	79807395	-1.4771e-05	9.56549e-18	7.38549e-07	0.397018	0.00213	36.7763	1.37095e-09	Inverse-U-shaped	36.289	40.2816	4.38328
cg24312840	CTNNA2	2	80540675	-1.6213e-05	7.27578e-20	2.37613e-08	0.343385	0.00295	46.7739	8.41378e-12	Inverse-U-shaped	38.1713	40.2816	4.38328
cg13711653	CTNNA2	2	79840412	-1.2014e-05	0.00626306	4.39412e-06	0.047353	0.002894	31.6271	1.91626e-08	Inverse-U-shaped	46.3845	40.2816	4.38328
cg02879171	TESK2	1	45955199	-9.902e-06	1.40233e-13	7.15932e-06	0.359672	0.001858	30.209	3.9706e-08	Inverse-U-shaped	40.2926	40.2926	-
cg06314969	MIR211	15	31357535	-1.5864e-05	2.27914e-18	2.45008e-08	0.315452	0.00307	46.6903	8.77872e-12	Inverse-U-shaped	40.296	40.296	-
cg11789371	HSP90AA1	14	102551385	-1.4765e-05	2.59893e-13	8.493e-11	0.466008	0.003247	63.3053	1.95423e-15	Inverse-U-shaped	32.8537	40.2991	7.4454
cg19019800	HSP90AA1	14	102551305	-9.636e-06	3.18749e-07	5.34994e-06	0.250889	0.002235	31.0616	2.56192e-08	Inverse-U-shaped	47.7446	40.2991	7.4454
cg16234907	WDFY1	2	224809055	-1.6501e-05	4.22366e-21	1.81947e-10	0.341831	0.003861	61.0738	6.02805e-15	Inverse-U-shaped	33.1754	40.2993	7.12389
cg04871767	WDFY1	2	224795459	-7.367e-06	2.37174e-07	1.4097e-08	0.678035	0.001494	48.3097	3.85743e-12	Inverse-U-shaped	47.4232	40.2993	7.12389
cg14652064	FXYD2	11	117695720	-1.5423e-05	3.42359e-05	6.93618e-07	0.644451	0.001262	36.9532	1.2524e-09	Inverse-U-shaped	40.3016	40.3016	-
cg21073459	OSCAR	19	54604098	-1.2649e-05	0.000724678	3.01733e-06	0.673726	0.001025	32.7065	1.10133e-08	Inverse-U-shaped	37.2953	40.3023	3.00704
cg18447740	OSCAR	19	54604187	-2.1859e-05	9.26902e-07	1.27112e-07	0.652435	0.001398	41.8758	1.0163e-10	Inverse-U-shaped	43.3094	40.3023	3.00704
cg25446727	MIR5009	21	28942728	-1.1329e-05	4.07376e-16	1.20799e-06	0.382647	0.002096	35.3468	2.84782e-09	Inverse-U-shaped	40.3035	40.3035	-
cg14292963	PAPD4	5	78936661	-1.1504e-05	1.46439e-05	2.54377e-06	0.080875	0.002931	33.1997	8.55251e-09	Inverse-U-shaped	40.3078	40.3078	-
cg14332225	KIAA1147	7	141402926	-1.9848e-05	5.30572e-06	3.33361e-07	0.065011	0.00351	39.0835	4.21983e-10	Inverse-U-shaped	40.3091	40.3091	-
cg16593899	IQSEC3	12	212239	-1.5048e-05	1.44188e-06	8.38843e-07	0.09291	0.003172	36.4062	1.65647e-09	Inverse-U-shaped	31.0635	40.3106	9.24707
cg17656474	IQSEC3	12	176424	-1.7469e-05	4.78979e-26	2.92016e-07	0.494931	0.001914	39.4533	3.49411e-10	Inverse-U-shaped	49.5576	40.3106	9.24707
cg01586330	TMEM210	9	140067764	-1.3995e-05	2.31149e-18	8.27764e-15	0.229315	0.006711	90.6573	2.08776e-21	Inverse-U-shaped	31.3808	40.3211	8.94035
cg11731280	TMEM210	9	140066934	-9.743e-06	6.20792e-12	4.75835e-09	0.062338	0.004637	51.4853	7.70483e-13	Inverse-U-shaped	49.2615	40.3211	8.94035
cg11081809	ZMAT1	X	101143181	-1.3495e-05	8.25647e-07	5.52195e-07	0.144407	0.003092	37.624	8.89008e-10	Inverse-U-shaped	40.3224	40.3224	-
cg25877847	COL7A1	3	48633316	-1.1155e-05	0.000637899	1.4544e-06	0.113118	0.002966	34.8175	3.73389e-09	Inverse-U-shaped	40.3302	40.3302	-
cg13271483	HSD17B4	5	118787325	-7.167e-06	1.43741e-17	1.16248e-08	0.425405	0.002697	48.8665	2.90778e-12	Inverse-U-shaped	40.331	40.331	-
cg25434676	LOC100506271	22	37751263	-1.4944e-05	1.27394e-26	9.87377e-09	0.48009	0.002464	49.3407	2.28602e-12	Inverse-U-shaped	40.3399	40.3399	-
cg23035419	AVP	20	3066014	-3.5084e-05	0.0470531	2.21609e-06	0.080633	0.002967	33.5986	6.971e-09	Inverse-U-shaped	38.6565	40.3415	1.685
cg23169111	AVP	20	3065582	-2.1299e-05	3.4723e-14	2.80124e-13	0.11936	0.006784	80.201	3.95876e-19	Inverse-U-shaped	42.0265	40.3415	1.685
cg22065498	CLDND2	19	51871891	-2.2135e-05	6.13216e-07	2.14099e-07	0.571678	0.001661	40.3731	2.18585e-10	Inverse-U-shaped	40.3417	40.3417	-
cg16773741	CLDN5	22	19513017	-4.143e-06	0.000405083	6.008e-08	0.042251	0.004054	44.0681	3.32937e-11	Inverse-U-shaped	40.3593	40.3593	-
cg05034873	SLC26A6	3	48672699	-5.197e-06	1.49438e-05	4.09748e-06	0.080745	0.002811	31.8359	1.72146e-08	Inverse-U-shaped	40.3634	40.3634	-
cg07026419	PSEN2	1	227071861	-1.5336e-05	5.92293e-05	2.01218e-08	0.140677	0.0039	47.2499	6.60691e-12	Inverse-U-shaped	40.3671	40.3671	-
cg00498802	AZIN1-AS1	8	103890927	-1.8105e-05	5.6351e-06	6.53064e-06	0.102612	0.002627	30.477	3.45952e-08	Inverse-U-shaped	37.2735	40.3723	3.09881
cg14032009	AZIN1-AS1	8	103910582	-1.6336e-05	3.12041e-42	5.1238e-25	0.60506	0.00611	161.066	1.23584e-36	Inverse-U-shaped	43.4711	40.3723	3.09881
cg00365524	HTR6	1	19992771	-1.0466e-05	1.60928e-13	1.02459e-07	0.120224	0.003593	42.5185	7.32637e-11	Inverse-U-shaped	38.2891	40.3829	2.09383
cg18023598	HTR6	1	19992504	-3.0375e-05	1.32236e-36	2.25576e-10	0.297699	0.004076	60.4231	8.37303e-15	Inverse-U-shaped	42.4767	40.3829	2.09383
cg09647108	CD300LG	17	41934923	-7.946e-06	2.97125e-18	1.00619e-08	0.574728	0.002013	49.2799	2.35765e-12	Inverse-U-shaped	32.855	40.3909	5.39003
cg24044082	CD300LG	17	41930333	-1.7533e-05	6.2333e-21	3.95604e-09	0.497065	0.002513	52.0203	5.87494e-13	Inverse-U-shaped	43.1656	40.3909	5.39003
cg26506007	CD300LG	17	41939449	-1.2478e-05	2.8671e-19	1.1432e-10	0.406183	0.003561	62.4327	3.03553e-15	Inverse-U-shaped	45.1521	40.3909	5.39003
cg00288762	MB21D2	3	192570300	-6.215e-06	0.00107682	3.69237e-07	0.042629	0.003566	38.7787	4.92989e-10	Inverse-U-shaped	37.5955	40.3953	2.79984
cg01543150	MB21D2	3	192634061	-1.1679e-05	7.81145e-17	1.19973e-08	0.189414	0.003797	48.7679	3.05705e-12	Inverse-U-shaped	43.1952	40.3953	2.79984
cg02878284	PSMB9	6	32825701	-9.913e-06	1.26686e-15	1.45954e-06	0.485583	0.00172	34.8101	3.74804e-09	Inverse-U-shaped	40.4036	40.4036	-
cg20824977	BNIP2	15	59978600	-1.0451e-05	3.00052e-17	4.68145e-10	0.603713	0.002219	58.2962	2.45261e-14	Inverse-U-shaped	40.4198	40.4198	-
cg11472320	DOCK6	19	11348008	-1.1361e-05	0.00811331	2.62081e-08	0.078475	0.004115	46.4895	9.72152e-12	Inverse-U-shaped	40.4273	40.4273	-
cg25843936	RSBN1L	7	77381161	-1.5356e-05	9.08456e-12	1.28277e-08	0.630465	0.001724	48.5707	3.37887e-12	Inverse-U-shaped	40.4277	40.4277	-
cg25865120	DUT	15	48625058	-1.014e-05	0.709728	6.57448e-09	0.289685	0.003447	50.5223	1.25545e-12	Inverse-U-shaped	40.4285	40.4285	-
cg21553596	FAM3B	21	42688635	-2.4431e-05	0.195158	2.88726e-06	0.207795	0.002498	32.8282	1.03467e-08	Inverse-U-shaped	40.4379	40.4379	-
cg21532624	F13A1	6	6174029	-7.039e-06	3.27886e-21	2.92508e-10	0.396556	0.003459	59.6769	1.22069e-14	Inverse-U-shaped	33.9234	40.4428	6.51936
cg08245083	F13A1	6	6151626	-6.989e-06	9.18285e-14	2.27765e-08	0.322557	0.003051	46.888	7.93993e-12	Inverse-U-shaped	46.9622	40.4428	6.51936
cg17328455	SPG21	15	65282678	-7.529e-06	5.25831e-14	1.37931e-06	0.133858	0.00291	34.9781	3.43921e-09	Inverse-U-shaped	40.4439	40.4439	-
cg18167921	DEPDC1	1	68963198	-5.367e-06	1.74968e-16	5.82678e-16	0.526012	0.004487	98.5556	4.00339e-23	Inverse-U-shaped	40.4573	40.4573	-
cg27255101	ABRA	8	107777602	-1.0347e-05	3.97246e-16	2.6776e-12	0.512947	0.003439	73.5103	1.14311e-17	Inverse-U-shaped	40.4734	40.4734	-
cg03451178	MAP1D	2	172864273	-1.6939e-05	0.00094364	2.00142e-06	0.257902	0.002416	33.8944	5.99056e-09	Inverse-U-shaped	40.4765	40.4765	-
cg22164207	CRNN	1	152383842	-1.0839e-05	0.00108571	2.25786e-07	0.272599	0.00281	40.2184	2.3652e-10	Inverse-U-shaped	40.4796	40.4796	-
cg03571711	NWD2	4	37390453	-8.497e-06	2.54651e-11	2.52027e-07	0.148838	0.003261	39.887	2.80074e-10	Inverse-U-shaped	40.4851	40.4851	-
cg20046330	STMN2	8	80523364	-1.6233e-05	1.04522e-17	8.26635e-10	0.080947	0.004998	56.6172	5.73222e-14	Inverse-U-shaped	40.4979	40.4979	-
cg09319843	CDH2	18	25757569	-2.1056e-05	0.0318838	1.23128e-11	0.318904	0.004515	69.0147	1.09877e-16	Inverse-U-shaped	40.51	40.51	-
cg10236435	SNRNP35	12	123944014	-2.0343e-05	2.63469e-20	4.09198e-13	0.407461	0.004501	79.0833	6.94046e-19	Inverse-U-shaped	40.5257	40.5257	-
cg21005438	TMEM51	1	15541182	-1.9094e-05	2.21862e-17	1.28272e-09	0.329521	0.003563	55.3252	1.10202e-13	Inverse-U-shaped	30.0262	40.5304	10.4437
cg09069072	TMEM51	1	15482753	-2.4049e-05	1.81451e-07	8.2269e-09	0.070145	0.004454	49.8686	1.74889e-12	Inverse-U-shaped	30.7832	40.5304	10.4437
cg19470726	TMEM51	1	15504414	-2.3296e-05	1.38338e-11	2.79097e-09	0.607555	0.002	53.0571	3.47443e-13	Inverse-U-shaped	47.0597	40.5304	10.4437
cg07180646	TMEM51	1	15481541	-1.6455e-05	0.000630641	2.45672e-08	0.211758	0.003534	46.6766	8.84005e-12	Inverse-U-shaped	54.2527	40.5304	10.4437
cg13583770	PHLPP1	18	60548981	-9.035e-06	6.95398e-12	7.36456e-06	0.66018	0.000984	30.1466	4.09991e-08	Inverse-U-shaped	40.5309	40.5309	-
cg13138728	CCDC171	9	15606645	-1.3679e-05	3.78748e-09	1.04819e-27	0.218396	0.013495	179.754	1.19118e-40	Inverse-U-shaped	40.531	40.531	-
cg14085358	EVX2	2	176949017	-1.765e-05	2.30679e-12	6.07235e-06	0.201358	0.002354	30.6865	3.10647e-08	Inverse-U-shaped	40.5321	40.5321	-
cg07362365	ERVH48-1	21	44343924	-1.3851e-05	8.26116e-05	1.64833e-12	0.137747	0.006208	74.9565	5.5231e-18	Inverse-U-shaped	40.5381	40.5381	-
cg26884557	LOC105376671	11	27493080	-2.9857e-05	3.03636e-31	1.05601e-15	0.445512	0.005154	96.7709	9.77731e-23	Inverse-U-shaped	34.7727	40.5435	5.77078
cg00547090	LOC105376671	11	27492738	-1.6336e-05	1.78514e-36	3.42068e-22	0.576294	0.005759	141.506	2.02194e-32	Inverse-U-shaped	46.3143	40.5435	5.77078
cg07653555	HHATL	3	42744333	-8.828e-06	1.88645e-08	2.49802e-06	0.045648	0.003048	33.2505	8.3323e-09	Inverse-U-shaped	40.5482	40.5482	-
cg18666630	CACNG2	22	36963104	-1.3861e-05	8.87297e-17	1.20621e-07	0.400696	0.00242	42.0398	9.34874e-11	Inverse-U-shaped	36.4438	40.5563	4.11248
cg12451153	CACNG2	22	37099549	-1.4562e-05	0.485444	5.39308e-10	0.437502	0.003126	57.8576	3.06133e-14	Inverse-U-shaped	44.6688	40.5563	4.11248
cg16305062	POT1-AS1	7	124717015	-1.0161e-05	1.09843e-13	4.22176e-06	0.253511	0.002276	31.7425	1.806e-08	Inverse-U-shaped	40.568	40.568	-
cg09658504	NSMF	9	140349188	-3.975e-06	1.09234e-07	1.64253e-11	0.347407	0.004272	68.1524	1.69657e-16	Inverse-U-shaped	30.1538	40.5695	7.65733
cg12608784	NSMF	9	140349197	-8.931e-06	0.0709469	5.75531e-06	0.242188	0.002246	30.8561	2.8472e-08	Inverse-U-shaped	43.2107	40.5695	7.65733
cg09082427	NSMF	9	140349184	-4.441e-06	0.0639394	7.89241e-07	0.277166	0.00254	36.5837	1.51277e-09	Inverse-U-shaped	48.344	40.5695	7.65733
cg20904495	AMER3	2	131513641	-4.008e-06	0.017899	3.63828e-06	0.060398	0.002903	32.1659	1.45329e-08	Inverse-U-shaped	40.5699	40.5699	-
cg21137446	NR6A1	9	127314222	-1.4424e-05	0.000550884	1.82517e-06	0.099938	0.002953	34.1573	5.23581e-09	Inverse-U-shaped	31.6809	40.5845	7.01299
cg15096615	NR6A1	9	127474291	-1.4993e-05	2.15295e-31	2.04392e-08	0.234251	0.003472	47.2048	6.76005e-12	Inverse-U-shaped	36.7534	40.5845	7.01299
cg14568259	NR6A1	9	127421654	-8.84e-06	3.20052e-18	2.78444e-06	0.488951	0.001617	32.9412	9.76414e-09	Inverse-U-shaped	43.6585	40.5845	7.01299
cg16717651	NR6A1	9	127282445	-1.4728e-05	3.83528e-21	3.20675e-09	0.438532	0.002838	52.6235	4.32788e-13	Inverse-U-shaped	50.2451	40.5845	7.01299
cg13922304	ICA1	7	8302424	-6.754e-06	0.372854	7.8219e-06	0.276123	0.002083	29.9583	4.5168e-08	Inverse-U-shaped	34.1429	40.5858	5.99903
cg07431332	ICA1	7	8300157	-1.8386e-05	1.12031e-07	1.22969e-08	0.112934	0.00415	48.7062	3.15421e-12	Inverse-U-shaped	39.0272	40.5858	5.99903
cg10025432	ICA1	7	8297842	-1.1296e-05	2.79112e-14	1.26842e-07	0.502688	0.002001	41.89	1.00899e-10	Inverse-U-shaped	48.5873	40.5858	5.99903
cg09029633	DBNDD1	16	90077571	-3.1427e-05	7.11871e-10	2.83992e-09	0.148349	0.004334	52.9809	3.6111e-13	Inverse-U-shaped	40.5887	40.5887	-
cg06446330	LOC102723766	4	185291181	-2.993e-05	4.72495e-07	2.14376e-12	0.070256	0.006623	74.1624	8.23446e-18	Inverse-U-shaped	40.6176	40.6176	-
cg16680125	LGTN	1	206782805	-2.348e-05	8.40533e-20	5.79582e-10	0.647028	0.001955	57.6632	3.37745e-14	Inverse-U-shaped	40.6181	40.6181	-
cg21892407	SCN3A	2	166006239	-1.4568e-05	0.000290367	2.03113e-09	0.274509	0.00376	53.9571	2.20269e-13	Inverse-U-shaped	32.7248	40.6201	7.89531
cg22483165	SCN3A	2	165979191	-3.1684e-05	9.78429e-23	9.44484e-09	0.430179	0.002708	49.4769	2.13333e-12	Inverse-U-shaped	48.5154	40.6201	7.89531
cg26449980	GNAI2	3	50288911	-2.9237e-05	8.21872e-12	4.55792e-10	0.426961	0.003212	58.3558	2.37981e-14	Inverse-U-shaped	40.6212	40.6212	-
cg19439768	REPIN1	7	150070704	-1.5677e-05	1.43015e-44	7.47355e-36	0.054218	0.021499	236.657	8.01418e-53	Inverse-U-shaped	37.4519	40.6238	2.94051
cg17677524	REPIN1	7	150069026	-1.4374e-05	1.66625e-06	5.29377e-06	0.034388	0.002884	31.0946	2.51885e-08	Inverse-U-shaped	39.8808	40.6238	2.94051
cg24525223	REPIN1	7	150066887	-1.6758e-05	5.62092e-10	2.75396e-11	0.228496	0.004938	66.6355	3.64401e-16	Inverse-U-shaped	44.5388	40.6238	2.94051
cg23983449	GABARAP	17	7146757	-1.2702e-05	6.64874e-05	2.53007e-08	0.116836	0.003952	46.5874	9.25019e-12	Inverse-U-shaped	40.626	40.626	-
cg06110081	UVSSA	4	1350335	-1.0994e-05	0.14246	2.46346e-08	0.260869	0.003313	46.6651	8.89182e-12	Inverse-U-shaped	35.4877	40.6297	5.14204
cg25666611	UVSSA	4	1368534	-1.3426e-05	3.36182e-09	5.69909e-06	0.220486	0.002312	30.8785	2.81457e-08	Inverse-U-shaped	45.7717	40.6297	5.14204
cg18025786	SLC38A11	2	165791096	-5.956e-06	6.16895e-15	2.62378e-07	0.468046	0.002032	39.7688	2.97479e-10	Inverse-U-shaped	40.6324	40.6324	-
cg01024504	ST3GAL1	8	134498575	-9.23e-06	4.94838e-05	3.49752e-06	0.369323	0.001956	32.289	1.36435e-08	Inverse-U-shaped	30.2062	40.6379	9.62587
cg00787695	ST3GAL1	8	134469341	-1.3041e-05	1.46269e-09	1.84087e-12	0.646627	0.002533	74.6267	6.51955e-18	Inverse-U-shaped	38.2794	40.6379	9.62587
cg26301870	ST3GAL1	8	134497394	-1.0832e-05	0.000291668	4.41207e-06	0.713251	0.000871	31.6234	1.91987e-08	Inverse-U-shaped	53.4281	40.6379	9.62587
cg01399214	COG4	16	70524458	-1.254e-05	0.000116625	4.21552e-06	0.725321	0.000837	31.7243	1.82294e-08	Inverse-U-shaped	39.0829	40.6381	1.55528
cg05684714	COG4	16	70542741	-2.4563e-05	7.32564e-41	1.15494e-09	0.286676	0.003812	55.6363	9.41492e-14	Inverse-U-shaped	42.1934	40.6381	1.55528
cg05439914	ADAR	1	154558726	-1.412e-05	3.40445e-05	1.46689e-08	0.201895	0.003694	48.1869	4.10547e-12	Inverse-U-shaped	40.6408	40.6408	-
cg09290852	CLIP4	2	29373296	-2.1499e-05	1.3943e-24	7.78371e-12	0.395989	0.004082	70.3592	5.58297e-17	Inverse-U-shaped	31.9909	40.6604	8.66954
cg15747402	CLIP4	2	29337597	-2.7431e-05	5.63402e-12	3.76181e-07	0.059536	0.003498	38.7231	5.07187e-10	Inverse-U-shaped	49.33	40.6604	8.66954
cg13237000	ADD3	10	111841782	-1.5396e-05	6.97314e-11	9.2806e-10	0.742756	0.001391	56.2956	6.74478e-14	Inverse-U-shaped	37.9606	40.6619	2.70124
cg07769299	ADD3	10	111766297	-2.5536e-05	2.83297e-05	3.59424e-10	0.345853	0.003711	59.062	1.66546e-14	Inverse-U-shaped	43.3631	40.6619	2.70124
cg09227882	ARHGDIB	12	15104048	-1.2742e-05	2.01257e-05	6.86857e-06	0.659155	0.000993	30.3309	3.72939e-08	Inverse-U-shaped	33.2	40.6671	7.46716
cg25663415	ARHGDIB	12	15104210	-1.2082e-05	2.89873e-07	6.26692e-08	0.642013	0.001511	43.943	3.54819e-11	Inverse-U-shaped	48.1343	40.6671	7.46716
cg16856919	LOC149950	20	31174721	-3.2206e-05	5.27216e-07	3.05628e-11	0.301948	0.004446	66.3093	4.29529e-16	Inverse-U-shaped	40.6693	40.6693	-
cg23095286	LINC01300	8	142352417	-1.9802e-05	4.91383e-14	7.17394e-08	0.3556	0.002695	43.5407	4.3541e-11	Inverse-U-shaped	40.6789	40.6789	-
cg01751147	C18orf63	18	72011028	-1.4635e-05	3.56742e-06	2.11681e-06	0.116203	0.002863	33.7257	6.53135e-09	Inverse-U-shaped	40.6832	40.6832	-
cg09711028	ABCC9	12	21976788	-9.684e-06	1.31495e-06	5.3853e-06	0.068102	0.002778	31.0353	2.59673e-08	Inverse-U-shaped	40.6836	40.6836	-
cg12991784	UQCRB	8	97247777	-1.7045e-05	8.29685e-06	1.34812e-06	0.031418	0.00326	35.0408	3.33066e-09	Inverse-U-shaped	32.0093	40.6872	8.86317
cg17683126	UQCRB	8	97247889	-2.3006e-05	1.39708e-05	4.15051e-06	0.009837	0.003023	31.7851	1.76693e-08	Inverse-U-shaped	37.1933	40.6872	8.86317
cg00359435	UQCRB	8	97247871	-5.925e-06	4.93326e-07	1.11891e-07	0.009062	0.004022	42.256	8.37415e-11	Inverse-U-shaped	52.8591	40.6872	8.86317
cg04862210	LAMC1	1	183017940	-1.1549e-05	1.96361e-11	2.52241e-11	0.248037	0.004831	66.8857	3.21224e-16	Inverse-U-shaped	33.2941	40.6899	7.39579
cg11532216	LAMC1	1	183063517	-1.814e-05	3.31528e-14	7.17736e-08	0.391802	0.002544	43.5476	4.33883e-11	Inverse-U-shaped	48.0857	40.6899	7.39579
cg24911491	SPATA6	1	48935961	-1.5366e-05	1.07653e-12	3.81606e-07	0.445763	0.00206	38.6958	5.14296e-10	Inverse-U-shaped	40.692	40.692	-
cg23916318	UGT1A6	2	234599682	-1.8225e-05	1.85714e-39	2.15588e-20	0.586709	0.005123	129.051	9.88888e-30	Inverse-U-shaped	40.692	40.692	-
cg15348288	ADORA1	1	203122211	-1.9089e-05	1.89508e-13	1.59658e-06	0.443414	0.001847	34.5483	4.28562e-09	Inverse-U-shaped	40.6925	40.6925	-
cg18704527	ARVCF	22	19962042	-4.669e-06	1.21944e-10	7.0371e-07	0.195653	0.002852	36.9146	1.27735e-09	Inverse-U-shaped	31.0344	40.6933	11.6823
cg20208009	ARVCF	22	19974048	-1.3057e-05	1.01434e-31	2.19345e-25	0.629504	0.005823	163.627	3.47446e-37	Inverse-U-shaped	33.9148	40.6933	11.6823
cg01138652	ARVCF	22	19973978	-2.0177e-05	1.05439e-22	1.09786e-20	0.621166	0.004769	131.06	3.63866e-30	Inverse-U-shaped	57.1307	40.6933	11.6823
cg11726288	CLCN6	1	11902283	-1.334e-05	1.09343e-38	3.28702e-20	0.627178	0.004576	127.784	1.85756e-29	Inverse-U-shaped	31.721	40.6935	8.97256
cg01958606	CLCN6	1	11892551	-9.725e-06	0.00697171	3.39352e-06	0.189787	0.002519	32.3684	1.30986e-08	Inverse-U-shaped	49.6661	40.6935	8.97256
cg07905082	ZHX1	8	124288067	-1.6763e-05	2.49273e-06	3.59894e-07	0.042471	0.003574	38.8593	4.73125e-10	Inverse-U-shaped	40.6976	40.6976	-
cg26928210	JAG1	20	10643871	-1.9424e-05	2.52675e-05	1.96806e-06	0.039463	0.003131	33.9361	5.8641e-09	Inverse-U-shaped	40.7046	40.7046	-
cg07526473	DEFB136	8	11832345	-1.1707e-05	1.45204e-16	5.75933e-07	0.41751	0.002098	37.4981	9.48043e-10	Inverse-U-shaped	40.7087	40.7087	-
cg12987884	SPATA13-AS1	13	24830015	-1.2873e-05	1.3874e-11	1.53507e-07	0.622949	0.001497	41.3346	1.33896e-10	Inverse-U-shaped	40.7151	40.7151	-
cg26851348	OR9A2	7	142724534	-2.9978e-05	3.1491e-21	3.48336e-10	0.351392	0.003685	59.149	1.59379e-14	Inverse-U-shaped	40.7216	40.7216	-
cg04773714	NHLH2	1	116383714	-2.8242e-05	0.000183093	1.35213e-06	0.067703	0.003136	35.0198	3.36652e-09	Inverse-U-shaped	32.6869	40.7231	8.03614
cg04475069	NHLH2	1	116382122	-9.194e-06	2.10892e-08	7.33388e-06	0.07711	0.002673	30.1538	4.08488e-08	Inverse-U-shaped	48.7592	40.7231	8.03614
cg21574244	GANC	15	42568411	-1.3478e-05	0.0132887	1.11424e-06	0.702825	0.001016	35.5938	2.50979e-09	Inverse-U-shaped	36.9715	40.7254	3.75384
cg02484776	GANC	15	42567603	-2.5342e-05	0.800237	6.0944e-08	0.207887	0.003349	44.017	3.41708e-11	Inverse-U-shaped	44.4792	40.7254	3.75384
cg22872766	CCL13	17	32684689	-1.1882e-05	5.67425e-17	5.69554e-08	0.377507	0.002644	44.2201	3.08171e-11	Inverse-U-shaped	40.7322	40.7322	-
cg25742374	COL4A4	2	227988495	-1.3026e-05	2.33963e-16	8.68174e-08	0.455993	0.002247	43.0022	5.72698e-11	Inverse-U-shaped	40.7338	40.7338	-
cg05379350	GIT1	17	27917157	-9.558e-06	6.47773e-30	1.3928e-07	0.233605	0.003064	41.6225	1.15628e-10	Inverse-U-shaped	40.7339	40.7339	-
cg15475840	FLJ41350	10	102995719	-1.1027e-05	4.08561e-13	1.74718e-07	0.168849	0.00327	40.96	1.6206e-10	Inverse-U-shaped	40.7361	40.7361	-
cg18101140	LOC100130987	11	67142001	-1.3873e-05	1.06309e-07	4.70919e-08	0.64226	0.001538	44.7591	2.34277e-11	Inverse-U-shaped	31.677	40.7378	8.00811
cg08531140	LOC100130987	11	67143062	-2.1753e-05	0.00487	1.72507e-06	0.048881	0.003136	34.3268	4.80037e-09	Inverse-U-shaped	37.9913	40.7378	8.00811
cg11169848	LOC100130987	11	67142030	-3.766e-06	4.58983e-12	2.13095e-07	0.460327	0.002093	40.3767	2.18179e-10	Inverse-U-shaped	39.6713	40.7378	8.00811
cg07348535	LOC100130987	11	67124319	-4.48e-06	0.295325	4.66609e-07	0.145387	0.003128	38.1057	6.95123e-10	Inverse-U-shaped	53.6118	40.7378	8.00811
cg12636505	APOBEC3D	22	39416096	-2.275e-05	0.0136613	2.94254e-07	0.252891	0.00283	39.4362	3.5248e-10	Inverse-U-shaped	40.7391	40.7391	-
cg05534427	RTN2	19	46001550	-1.3629e-05	1.17399e-10	1.17033e-10	0.052943	0.005672	62.3523	3.16116e-15	Inverse-U-shaped	32.2969	40.7483	8.4514
cg06520812	RTN2	19	46000742	-1.1339e-05	6.52201e-12	8.3322e-08	0.251029	0.003101	43.1052	5.43468e-11	Inverse-U-shaped	49.1997	40.7483	8.4514
cg25271063	FCRL6	1	159771375	-5.659e-06	0.0683754	2.08803e-06	0.144054	0.002777	33.7771	6.36176e-09	Inverse-U-shaped	40.7552	40.7552	-
cg23968933	CASC16	16	52640183	-4.744e-06	1.27289e-12	2.55265e-06	0.293237	0.002253	33.1879	8.60422e-09	Inverse-U-shaped	40.756	40.756	-
cg11126134	C13orf33	13	31480304	-9.533e-06	8.92441e-26	6.90461e-13	0.089941	0.006777	77.5283	1.51598e-18	Inverse-U-shaped	33.1234	40.7662	7.64282
cg01411823	C13orf33	13	31480225	-2.4916e-05	5.64902e-14	2.0835e-06	0.059028	0.003053	33.7787	6.35654e-09	Inverse-U-shaped	48.4091	40.7662	7.64282
cg23318800	GOLPH3L	1	150656569	-6.675e-06	0.00078606	2.27043e-06	0.184295	0.002627	33.5289	7.22444e-09	Inverse-U-shaped	40.7669	40.7669	-
cg08976386	IGSF5	21	41123010	-1.1184e-05	0.000189202	5.50753e-07	0.047191	0.003443	37.6204	8.90625e-10	Inverse-U-shaped	40.7676	40.7676	-
cg26532499	CASP5	11	104876060	-2.3134e-05	2.2998e-06	1.58605e-06	0.104381	0.002973	34.5592	4.26177e-09	Inverse-U-shaped	40.7716	40.7716	-
cg24272454	PCDHGA12	5	140808772	-3.3822e-05	3.51266e-09	1.16522e-07	0.066391	0.003778	42.1298	8.92989e-11	Inverse-U-shaped	40.7716	40.7716	-
cg03137972	LOC100506023	1	173380251	-8.562e-06	1.55405e-10	1.57923e-11	0.121941	0.005758	68.2717	1.59765e-16	Inverse-U-shaped	40.7748	40.7748	-
cg14711869	FAM193A	4	2716524	-1.3917e-05	2.17338e-12	4.48975e-06	0.148975	0.00258	31.5624	1.98097e-08	Inverse-U-shaped	40.7792	40.7792	-
cg09606036	ITGB8	7	20415833	-1.3559e-05	1.79232e-31	2.45426e-16	0.615064	0.003739	101.125	1.10742e-23	Inverse-U-shaped	40.7799	40.7799	-
cg06155163	HTR2A-AS1	13	47426295	-2.2609e-05	1.34494e-17	1.97586e-09	0.359177	0.003327	54.0514	2.09992e-13	Inverse-U-shaped	40.7912	40.7912	-
cg04417096	TRMU	22	46746188	-5.005e-06	1.54539e-05	5.99297e-06	0.154312	0.002497	30.7398	3.02251e-08	Inverse-U-shaped	40.8022	40.8022	-
cg23632863	CLSTN2	3	140265831	-1.1711e-05	0.0341457	1.16921e-10	0.120549	0.005268	62.3629	3.14425e-15	Inverse-U-shaped	32.8611	40.8024	9.9653
cg03741812	CLSTN2	3	139977121	-4.398e-06	1.63164e-06	3.3414e-06	0.104261	0.002789	32.416	1.27827e-08	Inverse-U-shaped	34.6902	40.8024	9.9653
cg11384014	CLSTN2	3	139658735	-2.2979e-05	1.00154e-14	5.50105e-06	0.377691	0.001852	30.9833	2.66709e-08	Inverse-U-shaped	54.8558	40.8024	9.9653
cg24329783	ADAMTS4	1	161160887	-1.3942e-05	3.29133e-11	5.46785e-12	0.03074	0.006647	71.3967	3.31151e-17	Inverse-U-shaped	40.8108	40.8108	-
cg05473666	CAMK2A	5	149664993	-8.423e-06	1.08051e-19	9.08376e-09	0.548065	0.002152	49.5745	2.03025e-12	Inverse-U-shaped	30.5263	40.8121	12.2959
cg00874020	CAMK2A	5	149635090	-1.4114e-05	6.20575e-13	5.7224e-06	0.515341	0.001436	30.8468	2.86075e-08	Inverse-U-shaped	33.8128	40.8121	12.2959
cg16898345	CAMK2A	5	149645151	-1.1344e-05	3.39431e-23	2.5659e-13	0.614274	0.002981	80.4592	3.47741e-19	Inverse-U-shaped	58.0973	40.8121	12.2959
cg02988947	LIMD2	17	61778813	-1.671e-05	8.52377e-22	1.76363e-24	0.274629	0.010963	157.348	7.79735e-36	Inverse-U-shaped	40.82	40.82	-
cg10686502	LOC100506895	7	43556694	-2.0209e-05	4.50496e-13	4.75414e-08	0.136522	0.003712	44.7558	2.34672e-11	Inverse-U-shaped	40.8221	40.8221	-
cg20078972	BRD4	19	15391832	-8.23e-06	0.000432158	2.1633e-06	0.78172	0.000705	33.6254	6.87585e-09	Inverse-U-shaped	30.3246	40.823	7.82227
cg08044694	BRD4	19	15391927	-1.3651e-05	4.98677e-05	3.25938e-08	0.677878	0.001419	45.8622	1.33717e-11	Inverse-U-shaped	43.0525	40.823	7.82227
cg26771969	BRD4	19	15358258	-2.0244e-05	0.0036168	3.45825e-08	0.137735	0.003783	45.676	1.46987e-11	Inverse-U-shaped	49.092	40.823	7.82227
cg11677852	SLC12A7	5	1108876	-1.3069e-05	0.000567654	4.94136e-06	0.232084	0.002308	31.2906	2.27759e-08	Inverse-U-shaped	30.7544	40.8261	12.9209
cg00509649	SLC12A7	5	1103848	-6.597e-06	3.17071e-10	2.02104e-07	0.203606	0.003101	40.5384	2.00919e-10	Inverse-U-shaped	32.6578	40.8261	12.9209
cg26244838	SLC12A7	5	1110226	-1.1758e-05	3.33958e-06	1.23949e-09	0.044317	0.005088	55.4276	1.0464e-13	Inverse-U-shaped	59.066	40.8261	12.9209
cg03043406	RPS8	1	45242356	-2.3324e-05	0.0311917	5.94581e-06	0.128732	0.002574	30.7574	2.99532e-08	Inverse-U-shaped	40.8269	40.8269	-
cg14283802	CNGB3	8	87684132	-1.2945e-05	1.48909e-17	5.08508e-07	0.536723	0.001685	37.8662	7.85555e-10	Inverse-U-shaped	40.8533	40.8533	-
cg06038956	ARHGAP12	10	32164659	-1.4816e-05	7.79696e-18	1.65989e-11	0.497199	0.00329	68.1228	1.72212e-16	Inverse-U-shaped	40.8599	40.8599	-
cg07413063	KIAA1524	3	108309123	-6.234e-06	0.000133171	6.82357e-06	0.043975	0.002788	30.361	3.67208e-08	Inverse-U-shaped	40.862	40.862	-
cg13353588	ANK3	10	61984199	-1.2486e-05	2.40843e-06	1.02438e-06	0.115007	0.003045	35.8212	2.23415e-09	Inverse-U-shaped	34.164	40.8655	6.7015
cg22928497	ANK3	10	62282026	-1.645e-05	1.02802e-17	1.03383e-08	0.362361	0.003014	49.2108	2.44166e-12	Inverse-U-shaped	47.567	40.8655	6.7015
cg17461214	CHML	1	241799063	-1.5725e-05	2.54588e-12	6.36147e-06	0.635585	0.001069	30.5403	3.34871e-08	Inverse-U-shaped	35.3121	40.8732	5.56118
cg04918831	CHML	1	241795170	-4.129e-05	2.75955e-20	1.0562e-13	0.340705	0.005262	83.0928	9.26923e-20	Inverse-U-shaped	46.4344	40.8732	5.56118
cg04601779	LINC00870	3	72200396	-1.2156e-05	4.78587e-15	4.48696e-07	0.47063	0.001943	38.2125	6.58209e-10	Inverse-U-shaped	40.8737	40.8737	-
cg10279872	COLEC10	8	120118684	-1.1779e-05	5.61241e-16	1.38279e-06	0.492137	0.001705	34.9519	3.48574e-09	Inverse-U-shaped	40.8782	40.8782	-
cg07734159	VCL	10	75772918	-6.633e-06	0.000137717	5.40848e-08	0.743927	0.001091	44.3561	2.87567e-11	Inverse-U-shaped	40.9039	40.9039	-
cg12014545	NOP14	4	2966600	-1.2425e-05	4.52294e-07	4.38019e-08	0.612367	0.001675	44.9869	2.08646e-11	Inverse-U-shaped	40.9052	40.9052	-
cg09802076	SLC6A15	12	85285441	-1.35e-05	5.11889e-12	3.83511e-06	0.202154	0.002454	32.022	1.56469e-08	Inverse-U-shaped	36.4044	40.9074	3.25673
cg04677839	SLC6A15	12	85307399	-9.509e-06	3.27881e-08	2.16239e-06	0.056387	0.003052	33.6731	6.70987e-09	Inverse-U-shaped	42.3216	40.9074	3.25673
cg25434174	SLC6A15	12	85306727	-2.4584e-05	0.0386329	7.32893e-10	0.299666	0.003832	56.9656	4.80606e-14	Inverse-U-shaped	43.9964	40.9074	3.25673
cg02165227	SMPD3	16	68450100	-8.263e-06	2.89261e-05	2.08966e-06	0.040461	0.003112	33.7652	6.40055e-09	Inverse-U-shaped	40.9088	40.9088	-
cg22918534	SBF2-AS1	11	9796427	-1.5776e-05	3.49244e-16	8.16901e-09	0.413718	0.00281	49.899	1.72212e-12	Inverse-U-shaped	40.9094	40.9094	-
cg05750073	PLA1A	3	119346949	-2.3003e-05	3.28591e-12	5.05297e-07	0.355149	0.002346	37.8757	7.81735e-10	Inverse-U-shaped	40.91	40.91	-
cg05992424	NFIL3	9	94188326	-3.692e-05	1.44178e-06	1.90606e-11	0.063066	0.006094	67.7152	2.11474e-16	Inverse-U-shaped	40.9145	40.9145	-
cg05631194	PSORS1C3	6	31146417	-1.4706e-05	3.56647e-26	3.72778e-14	0.652959	0.002873	86.1881	1.9617e-20	Inverse-U-shaped	31.9692	40.916	8.94679
cg16055410	PSORS1C3	6	31146124	-1.5075e-05	1.16843e-21	2.17591e-11	0.604459	0.002558	67.3289	2.56917e-16	Inverse-U-shaped	49.8628	40.916	8.94679
cg22175849	NEO1	15	73375404	-1.8892e-05	2.04238e-09	2.36831e-07	0.118804	0.003392	40.0752	2.54437e-10	Inverse-U-shaped	39.8544	40.9261	1.07177
cg09714252	NEO1	15	73551339	-1.4668e-05	4.03144e-18	9.03914e-11	0.443887	0.003372	63.1273	2.13791e-15	Inverse-U-shaped	41.9979	40.9261	1.07177
cg19403323	C1orf107	1	210024060	-2.1948e-05	0.0138352	3.23347e-09	0.166979	0.00421	52.6161	4.34417e-13	Inverse-U-shaped	40.3395	40.9265	0.58702
cg24661168	C1orf107	1	210013268	-1.3088e-05	6.913e-10	6.6701e-07	0.499584	0.001781	37.0532	1.19005e-09	Inverse-U-shaped	41.5135	40.9265	0.58702
cg03684356	PMEPA1	20	56253763	-1.4541e-05	1.6088e-19	1.00469e-27	0.073523	0.016008	179.885	1.11652e-40	Inverse-U-shaped	33.5488	40.9355	7.72106
cg24383334	PMEPA1	20	56266896	-2.1023e-05	3.44901e-09	4.49216e-10	0.667155	0.001867	58.3976	2.33007e-14	Inverse-U-shaped	33.6109	40.9355	7.72106
cg06272087	PMEPA1	20	56268070	-2.3668e-05	5.82994e-12	5.31154e-06	0.365978	0.001893	31.0841	2.53244e-08	Inverse-U-shaped	37.0492	40.9355	7.72106
cg26912636	PMEPA1	20	56286391	-2.4263e-05	0.0925554	4.49486e-07	0.245937	0.002768	38.2165	6.5688e-10	Inverse-U-shaped	49.2794	40.9355	7.72106
cg19830303	PMEPA1	20	56273418	-5.729e-06	1.58834e-20	4.30645e-09	0.49399	0.002517	51.7865	6.61401e-13	Inverse-U-shaped	51.1891	40.9355	7.72106
cg15277378	WIPI2	7	5272208	-1.3114e-05	0.000675874	7.55612e-06	0.527315	0.001365	30.0645	4.27683e-08	Inverse-U-shaped	40.9412	40.9412	-
cg13487388	AGBL4	1	49157163	-2.0379e-05	3.55699e-21	2.64128e-10	0.388305	0.003523	59.9612	1.05737e-14	Inverse-U-shaped	39.5074	40.9423	1.43491
cg05759718	AGBL4	1	50489596	-1.3895e-05	0.156698	2.49881e-06	0.185438	0.002602	33.2564	8.30723e-09	Inverse-U-shaped	42.3772	40.9423	1.43491
cg00783433	NR5A2	1	200122721	-1.3758e-05	1.25343e-08	3.08821e-07	0.156047	0.003186	39.3025	3.77364e-10	Inverse-U-shaped	40.9484	40.9484	-
cg20223784	TGFBR2	3	30655065	-1.0071e-05	1.39599e-08	2.68611e-07	0.450086	0.002098	39.7194	3.05057e-10	Inverse-U-shaped	40.9487	40.9487	-
cg24005158	PHYH	10	13330436	-3.1243e-05	7.8759e-19	7.96968e-11	0.389507	0.003723	63.4899	1.78039e-15	Inverse-U-shaped	40.9554	40.9554	-
cg19373489	ELOVL6	4	111116855	-1.2975e-05	0.251887	3.23814e-08	0.265934	0.003234	45.8667	1.3341e-11	Inverse-U-shaped	40.9615	40.9615	-
cg21361322	SELM	22	31500896	-2.13e-05	3.73897e-12	1.56852e-07	0.092908	0.003596	41.2725	1.38203e-10	Inverse-U-shaped	31.1547	40.9673	7.513
cg06942979	SELM	22	31501382	-1.39e-05	2.29492e-20	1.54659e-13	0.07374	0.007292	81.9608	1.63611e-19	Inverse-U-shaped	42.3448	40.9673	7.513
cg00745520	SELM	22	31504271	-1.2142e-05	0.000934467	6.77572e-09	0.070976	0.004501	50.4399	1.30896e-12	Inverse-U-shaped	49.4024	40.9673	7.513
cg04726374	PTRF	17	40554519	-2.0137e-05	3.77203e-11	2.56028e-17	0.206211	0.008225	107.876	3.79671e-25	Inverse-U-shaped	40.97	40.97	-
cg00565882	CYP1B1	2	38300707	-1.178e-05	1.98354e-22	2.38929e-10	0.170451	0.004801	60.2535	9.12225e-15	Inverse-U-shaped	36.3977	40.9733	5.32205
cg02162897	CYP1B1	2	38300537	-2.6922e-05	1.25323e-12	3.86053e-08	0.164411	0.003641	45.3649	1.72166e-11	Inverse-U-shaped	38.0858	40.9733	5.32205
cg20408276	CYP1B1	2	38300586	-1.3484e-05	1.62592e-22	8.1278e-14	0.188505	0.006538	83.8787	6.2485e-20	Inverse-U-shaped	48.4365	40.9733	5.32205
cg19657875	ZBED3	5	76382381	-3.201e-06	4.6229e-22	1.7103e-08	0.454926	0.002499	47.7313	5.17399e-12	Inverse-U-shaped	40.9772	40.9772	-
cg07264319	UCHL3	13	76133745	-3.0593e-05	0.000272928	3.9464e-07	0.751033	0.000923	38.5969	5.40935e-10	Inverse-U-shaped	40.978	40.978	-
cg25385731	DLX6	7	96637365	-1.1846e-05	6.20848e-11	7.79596e-11	0.056847	0.005758	63.5597	1.71878e-15	Inverse-U-shaped	40.9812	40.9812	-
cg25711246	KCNA6	12	4917426	-7.89e-06	2.22211e-19	3.15093e-13	0.602886	0.003046	79.8559	4.70793e-19	Inverse-U-shaped	40.9855	40.9855	-
cg07484220	C16orf35	16	136809	-2.2067e-05	5.36832e-07	1.30909e-07	0.032515	0.003884	41.7953	1.05886e-10	Inverse-U-shaped	40.9997	40.9997	-
cg17641445	PAPD5	16	50229272	-4.281e-06	0.00100932	4.86132e-07	0.074245	0.003378	37.9888	7.3786e-10	Inverse-U-shaped	41.0014	41.0014	-
cg24914618	TMEM39A	3	119155803	-1.7723e-05	1.35488e-06	3.82003e-06	0.073764	0.002849	32.0231	1.56378e-08	Inverse-U-shaped	41.0027	41.0027	-
cg10384075	ATIC	2	216197810	-1.6078e-05	1.50508e-11	4.78004e-12	0.688341	0.00215	71.821	2.67468e-17	Inverse-U-shaped	41.0055	41.0055	-
cg00170295	LOC100287718	6	46720370	-1.1124e-05	1.16366e-15	5.42667e-07	0.497873	0.001817	37.6733	8.66884e-10	Inverse-U-shaped	41.018	41.018	-
cg00331199	C8orf44-SGK3	8	67638560	-1.449e-05	4.84453e-16	1.82419e-12	0.498703	0.003594	74.6407	6.47399e-18	Inverse-U-shaped	41.0332	41.0332	-
cg09265959	APH1B	15	63569170	-1.556e-05	9.7423e-20	1.32687e-14	0.540242	0.003941	89.2421	4.24306e-21	Inverse-U-shaped	41.044	41.044	-
cg06219695	LOC100134368	16	434256	-9.909e-06	1.34336e-07	1.05823e-06	0.587941	0.001414	35.7258	2.34581e-09	Inverse-U-shaped	41.0494	41.0494	-
cg07411111	TPD52L2	20	62509309	-6.251e-06	7.86949e-06	5.11124e-15	0.432177	0.005022	92.0781	1.02464e-21	Inverse-U-shaped	41.0502	41.0502	-
cg24707890	LRTOMT	11	71802403	-2.9168e-05	4.07405e-13	9.30188e-12	0.535936	0.003113	69.8383	7.2572e-17	Inverse-U-shaped	40.2057	41.0541	0.848388
cg05941155	LRTOMT	11	71799275	-1.8026e-05	0.00192856	3.98108e-12	0.104823	0.00622	72.3392	2.0606e-17	Inverse-U-shaped	41.9024	41.0541	0.848388
cg18161890	KRT72	12	52995250	-1.6617e-05	4.02851e-15	9.62112e-07	0.409156	0.002044	36.0164	2.02183e-09	Inverse-U-shaped	41.0581	41.0581	-
cg04434611	PDLIM5	4	95456380	-6.182e-06	7.90198e-06	3.79694e-07	0.558035	0.001643	38.7028	5.12475e-10	Inverse-U-shaped	36.8427	41.0583	4.21563
cg07236912	PDLIM5	4	95429383	-9.047e-06	2.61562e-05	8.54579e-06	0.218521	0.00223	29.7085	5.13612e-08	Inverse-U-shaped	45.274	41.0583	4.21563
cg14516473	STAP2	19	4338140	-2.7077e-05	3.73754e-07	2.86584e-06	0.417214	0.001839	32.8522	1.022e-08	Inverse-U-shaped	41.068	41.068	-
cg09895514	TSNAX-DISC1	1	231907041	-2.818e-06	5.98741e-14	2.60596e-06	0.546592	0.001443	33.1337	8.84678e-09	Inverse-U-shaped	41.0763	41.0763	-
cg02420582	NOL4L	20	31148602	-1.4228e-05	8.69766e-07	8.66132e-06	0.15033	0.002422	29.6767	5.22056e-08	Inverse-U-shaped	36.8107	41.0765	3.35149
cg08006263	NOL4L	20	31127002	-6.543e-06	4.62787e-06	8.83251e-06	0.02565	0.002772	29.619	5.37791e-08	Inverse-U-shaped	39.1489	41.0765	3.35149
cg20457580	NOL4L	20	31045326	-2.0561e-05	9.9184e-14	1.56505e-12	0.123544	0.006322	75.096	5.14898e-18	Inverse-U-shaped	42.7882	41.0765	3.35149
cg00531180	NOL4L	20	31148710	-2.4054e-05	1.35869e-12	5.28105e-13	0.151061	0.006386	78.315	1.02098e-18	Inverse-U-shaped	45.5583	41.0765	3.35149
cg01840860	GPX4	19	1102868	-1.7058e-05	4.77419e-13	4.17029e-07	0.647835	0.0013	38.4317	5.8853e-10	Inverse-U-shaped	41.0791	41.0791	-
cg19155581	BCS1L	2	219525179	-1.1257e-05	1.4333e-17	8.93891e-09	0.419798	0.002766	49.6324	1.97151e-12	Inverse-U-shaped	41.0955	41.0955	-
cg08638180	SLC9A5	16	67283238	-9.733e-06	9.9187e-09	2.27001e-06	0.119041	0.002837	33.5271	7.2311e-09	Inverse-U-shaped	41.0967	41.0967	-
cg07390373	MAOB	X	43741933	-2.4532e-05	0.000337215	3.98932e-07	0.104884	0.003315	38.5564	5.52228e-10	Inverse-U-shaped	34.5042	41.1145	6.6103
cg05605944	MAOB	X	43741945	-1.4406e-05	0.000986338	1.87305e-06	0.039447	0.003144	34.0764	5.45733e-09	Inverse-U-shaped	47.7248	41.1145	6.6103
cg26955453	DENND2A	7	140303547	-2.5936e-05	8.36627e-17	8.56627e-06	0.498002	0.001432	29.6984	5.16266e-08	Inverse-U-shaped	41.1201	41.1201	-
cg07129392	WWC1	5	167729645	-1.1361e-05	8.99021e-14	1.44884e-06	0.48283	0.00173	34.8261	3.71745e-09	Inverse-U-shaped	33.2302	41.1245	5.64617
cg01187496	WWC1	5	167718124	-1.5421e-05	6.74259e-09	7.09421e-07	0.040999	0.003398	36.889	1.2942e-09	Inverse-U-shaped	44.0328	41.1245	5.64617
cg03577903	WWC1	5	167857470	-1.2025e-05	2.32439e-25	4.81487e-13	0.540985	0.003465	78.5903	8.89094e-19	Inverse-U-shaped	46.1104	41.1245	5.64617
cg25968721	EMP2	16	10674992	-8.322e-06	0.0569999	1.1682e-10	0.182565	0.004897	62.3691	3.13452e-15	Inverse-U-shaped	36.1855	41.1297	4.94427
cg00451635	EMP2	16	10675030	-1.5739e-05	0.166216	3.88473e-11	0.166092	0.005255	65.6065	6.12154e-16	Inverse-U-shaped	46.074	41.1297	4.94427
cg12091975	TRY2P	7	141972160	-2.2463e-05	9.67744e-20	3.34333e-08	0.497036	0.002211	45.7661	1.40404e-11	Inverse-U-shaped	41.1331	41.1331	-
cg20329085	ASXL3	18	31158497	-1.3024e-05	0.0394276	8.38458e-06	0.128033	0.002494	29.7775	4.95679e-08	Inverse-U-shaped	41.1343	41.1343	-
cg20133901	RAD54L2	3	51602121	-1.3675e-05	6.01527e-12	8.70438e-12	0.692681	0.002067	70.0235	6.61116e-17	Inverse-U-shaped	39.9055	41.1363	1.23077
cg00847511	RAD54L2	3	51602206	-1.034e-05	2.01212e-14	7.68314e-07	0.608915	0.001377	36.6569	1.45724e-09	Inverse-U-shaped	42.3671	41.1363	1.23077
cg24986815	ADCK3	1	227128974	-1.5028e-05	0.0273551	2.10949e-08	0.278412	0.003266	47.1215	7.05193e-12	Inverse-U-shaped	41.1409	41.1409	-
cg09298159	FBXO5	6	153302566	-1.2356e-05	0.000559316	3.91253e-08	0.069325	0.004051	45.3165	1.76456e-11	Inverse-U-shaped	32.7282	41.162	9.65665
cg11370748	FBXO5	6	153296563	-1.3579e-05	4.14412e-22	4.84757e-13	0.329066	0.005063	78.5635	9.01155e-19	Inverse-U-shaped	36.0769	41.162	9.65665
cg22417733	FBXO5	6	153303409	-1.1438e-05	1.5765e-12	5.3309e-09	0.090429	0.004469	51.1524	9.12101e-13	Inverse-U-shaped	54.6811	41.162	9.65665
cg09624381	MMP24	20	33813681	-2.902e-05	3.45848e-22	1.96287e-11	0.400719	0.003892	67.6137	2.22565e-16	Inverse-U-shaped	41.1647	41.1647	-
cg00272070	IL18R1	2	102983575	-9.703e-06	3.89424e-12	1.74466e-07	0.557231	0.001742	40.9603	1.62035e-10	Inverse-U-shaped	41.1713	41.1713	-
cg23506375	MIB1	18	19383644	-2.5002e-05	0.000429692	5.45926e-07	0.726536	0.000989	37.652	8.76352e-10	Inverse-U-shaped	41.1752	41.1752	-
cg12845923	PDGFRA	4	55139873	-1.5989e-05	7.78236e-34	2.742e-16	0.586751	0.004001	100.797	1.30467e-23	Inverse-U-shaped	33.0473	41.1776	8.13033
cg22736323	PDGFRA	4	55095529	-1.014e-05	2.07395e-06	7.39644e-07	0.026321	0.003439	36.7713	1.37445e-09	Inverse-U-shaped	49.3079	41.1776	8.13033
cg17961381	LRRTM4	2	77524119	-1.0706e-05	6.78207e-15	5.14779e-07	0.249957	0.002724	37.8106	8.08185e-10	Inverse-U-shaped	41.1802	41.1802	-
cg15759112	LOC100507377	12	74686775	-9.557e-06	3.90304e-14	8.00192e-08	0.103034	0.003725	43.2357	5.08524e-11	Inverse-U-shaped	41.185	41.185	-
cg25274468	MDFIC	7	114570498	-1.6927e-05	4.51168e-17	3.46489e-08	0.578506	0.001849	45.6707	1.47381e-11	Inverse-U-shaped	40.8368	41.1928	0.356012
cg08816569	MDFIC	7	114568475	-1.5956e-05	9.2608e-22	2.83439e-12	0.683019	0.002233	73.3412	1.24465e-17	Inverse-U-shaped	41.5489	41.1928	0.356012
cg13266773	FZD6	8	104310380	-1.3615e-05	1.53321e-14	2.00991e-11	0.531261	0.003042	67.5648	2.28118e-16	Inverse-U-shaped	41.1932	41.1932	-
cg00201457	TRIM42	3	140405436	-7.668e-06	1.20065e-12	8.76091e-06	0.325085	0.001921	29.6327	5.34029e-08	Inverse-U-shaped	41.1961	41.1961	-
cg13267264	PRDM14	8	70983600	-2.0947e-05	0.0574635	4.6497e-07	0.194232	0.002951	38.1287	6.8701e-10	Inverse-U-shaped	41.2006	41.2006	-
cg11621211	SLA	8	134115218	-1.3588e-05	2.12505e-05	1.26541e-06	0.224014	0.002625	35.2183	3.04145e-09	Inverse-U-shaped	35.8273	41.2041	5.37673
cg03634567	SLA	8	134066442	-1.2844e-05	2.34443e-13	4.57681e-09	0.42592	0.002845	51.5944	7.29045e-13	Inverse-U-shaped	46.5808	41.2041	5.37673
cg27109461	EMID2	7	101007603	-1.8238e-05	0.0189099	7.30207e-08	0.246371	0.003149	43.5018	4.44115e-11	Inverse-U-shaped	41.2099	41.2099	-
cg05030980	SLC35A3	1	100443520	-8.994e-06	0.00740813	9.89688e-07	0.055567	0.003259	35.9257	2.11781e-09	Inverse-U-shaped	41.2104	41.2104	-
cg17744295	TPM4	19	16178097	-1.9537e-05	0.0865558	9.85718e-08	0.162327	0.00343	42.6297	6.92303e-11	Inverse-U-shaped	38.8537	41.2133	2.35957
cg26968812	TPM4	19	16186873	-1.6335e-05	5.99378e-21	2.85696e-06	0.162304	0.002645	32.8724	1.01148e-08	Inverse-U-shaped	43.5729	41.2133	2.35957
cg17568131	MEMO1	2	32224139	-1.8877e-05	5.40444e-07	4.87788e-06	0.046669	0.002868	31.3204	2.243e-08	Inverse-U-shaped	37.8181	41.2186	3.40051
cg05484149	MEMO1	2	32145052	-1.1926e-05	3.88345e-07	5.59751e-07	0.107203	0.003222	37.5721	9.1289e-10	Inverse-U-shaped	44.6192	41.2186	3.40051
cg27400216	LOC390858	18	56702913	-8.638e-06	7.27406e-19	2.7762e-08	0.496543	0.002239	46.3003	1.07024e-11	Inverse-U-shaped	41.2195	41.2195	-
cg18661205	PCDHB18	5	140613884	-1.1501e-05	0.0247328	7.71994e-06	0.047595	0.002745	30.0063	4.40654e-08	Inverse-U-shaped	41.2208	41.2208	-
cg16692439	ASPHD2	22	26831446	-2.5716e-05	7.27683e-09	2.32835e-07	0.743483	0.000989	40.1396	2.46223e-10	Inverse-U-shaped	41.2329	41.2329	-
cg20935903	LIPE-AS1	19	42975954	-1.2271e-05	5.43541e-11	2.03436e-06	0.193783	0.002621	33.846	6.14096e-09	Inverse-U-shaped	41.2344	41.2344	-
cg19080053	LYRM4	6	5132887	-8.263e-06	3.12589e-07	8.03197e-09	0.454976	0.002614	49.9324	1.69323e-12	Inverse-U-shaped	41.242	41.242	-
cg09170311	C11orf88	11	111385778	-2.4594e-05	1.41583e-13	2.03132e-11	0.078494	0.005977	67.527	2.32505e-16	Inverse-U-shaped	41.2447	41.2447	-
cg17650057	BIRC7	20	61867218	-1.1922e-05	0.001254	1.27229e-06	0.047989	0.003219	35.2023	3.06634e-09	Inverse-U-shaped	36.3901	41.2515	4.86141
cg00466209	BIRC7	20	61869537	-1.8226e-05	0.00703673	4.64929e-06	0.039935	0.002901	31.4586	2.08938e-08	Inverse-U-shaped	46.1129	41.2515	4.86141
cg26443995	FAM171B	2	187560059	-1.0931e-05	0.0240141	6.99203e-07	0.181315	0.002904	36.9294	1.26775e-09	Inverse-U-shaped	41.253	41.253	-
cg08968184	ZDHHC1	16	67433636	-1.4443e-05	3.55083e-06	3.3333e-08	0.030214	0.004265	45.7863	1.38973e-11	Inverse-U-shaped	34.0321	41.2568	5.34747
cg03034540	ZDHHC1	16	67450810	-2.6887e-05	9.46481e-05	1.70074e-07	0.056878	0.003717	41.0315	1.56265e-10	Inverse-U-shaped	38.3985	41.2568	5.34747
cg02453236	ZDHHC1	16	67438518	-3.1654e-05	1.29163e-13	2.37796e-06	0.400109	0.001924	33.3907	7.75483e-09	Inverse-U-shaped	45.0371	41.2568	5.34747
cg18281107	ZDHHC1	16	67443389	-1.1298e-05	6.17726e-21	4.98564e-10	0.444951	0.003097	58.0901	2.72182e-14	Inverse-U-shaped	47.5596	41.2568	5.34747
cg18286894	LOC100506585	7	157647204	-1.2823e-05	8.98487e-05	8.02086e-07	0.402985	0.002095	36.5335	1.5521e-09	Inverse-U-shaped	41.2701	41.2701	-
cg15462953	SCLY	2	239007786	-1.1537e-05	0.000933645	8.30658e-06	0.059296	0.002692	29.793	4.91749e-08	Inverse-U-shaped	37.9144	41.2919	3.37756
cg01439631	SCLY	2	238973024	-2.983e-05	7.98951e-26	8.23304e-18	0.380375	0.006622	111.263	6.99638e-26	Inverse-U-shaped	44.6695	41.2919	3.37756
cg27446185	VTCN1	1	117753965	-1.3234e-05	3.42463e-32	2.67763e-12	0.538762	0.003257	73.5166	1.13954e-17	Inverse-U-shaped	39.3694	41.2941	1.92472
cg21191743	VTCN1	1	117724429	-2.0364e-05	3.46613e-20	1.5632e-14	0.096779	0.007701	88.7658	5.38709e-21	Inverse-U-shaped	43.2189	41.2941	1.92472
cg01145738	ZC3H12C	11	109964925	-2.7051e-05	1.3667e-15	2.75366e-07	0.597582	0.001533	39.6604	3.14383e-10	Inverse-U-shaped	41.3052	41.3052	-
cg21324771	TBCEL	11	120895891	-9.522e-06	5.72373e-09	7.00831e-13	0.190176	0.006027	77.4824	1.55138e-18	Inverse-U-shaped	41.308	41.308	-
cg19941833	SEC31A	4	83785731	-1.4427e-05	2.71208e-25	5.44068e-12	0.565094	0.002983	71.4086	3.29171e-17	Inverse-U-shaped	41.3154	41.3154	-
cg26476156	MARCH8	10	46090807	-1.864e-05	2.49997e-09	3.53956e-18	0.085842	0.009991	113.784	1.98946e-26	Inverse-U-shaped	39.6394	41.3173	1.67788
cg08353209	MARCH8	10	46033262	-2.1397e-05	7.83025e-07	4.4479e-13	0.083045	0.006943	78.83	7.88205e-19	Inverse-U-shaped	42.9952	41.3173	1.67788
cg11142484	CSMD2-AS1	1	34343110	-1.8317e-05	1.15865e-15	1.22154e-06	0.379909	0.002104	35.325	2.8797e-09	Inverse-U-shaped	41.3192	41.3192	-
cg10182637	SLC39A13	11	47429159	-1.9771e-05	3.13938e-20	1.79978e-12	0.633205	0.002631	74.6775	6.35505e-18	Inverse-U-shaped	41.3217	41.3217	-
cg23330212	BDNFOS	11	27672697	-1.2399e-05	6.55793e-18	1.63487e-08	0.478738	0.002397	47.8745	4.8111e-12	Inverse-U-shaped	41.3304	41.3304	-
cg04584103	ASB2	14	94405267	-1.1864e-05	9.71207e-18	3.8978e-08	0.089294	0.003965	45.327	1.75515e-11	Inverse-U-shaped	34.861	41.3317	6.47072
cg16548201	ASB2	14	94419708	-5.743e-06	0.000797352	2.05515e-08	0.058727	0.004268	47.2064	6.75425e-12	Inverse-U-shaped	47.8025	41.3317	6.47072
cg23800739	PFKFB1	X	54959707	-8.349e-06	1.74434e-08	6.70592e-08	0.076635	0.003879	43.736	3.94231e-11	Inverse-U-shaped	41.3323	41.3323	-
cg17430986	CHPT1	12	102090601	-1.0482e-05	0.00347279	1.46859e-07	0.61974	0.001514	41.4513	1.26172e-10	Inverse-U-shaped	41.338	41.338	-
cg13942782	TSPAN12	7	120454411	-1.1107e-05	3.67748e-17	1.63809e-06	0.559793	0.001458	34.482	4.43357e-09	Inverse-U-shaped	41.3408	41.3408	-
cg25207458	CNGB1	16	57973088	-1.2479e-05	0.073736	1.01113e-08	0.121733	0.004156	49.2653	2.37508e-12	Inverse-U-shaped	35.4238	41.3425	5.04378
cg23879255	CNGB1	16	57975089	-1.7275e-05	0.941921	1.989e-06	0.196122	0.002619	33.9186	5.91682e-09	Inverse-U-shaped	40.8542	41.3425	5.04378
cg21237828	CNGB1	16	57983111	-1.7662e-05	1.36825e-13	2.43129e-06	0.105516	0.002864	33.3344	7.98168e-09	Inverse-U-shaped	47.7495	41.3425	5.04378
cg21228951	CA1	8	86249528	-1.2066e-05	6.361e-17	2.45586e-08	0.317864	0.003058	46.6723	8.8596e-12	Inverse-U-shaped	41.3425	41.3425	-
cg26723045	SCUBE2	11	9042581	-1.3177e-05	3.36936e-18	3.56277e-07	0.587018	0.001543	38.898	4.63874e-10	Inverse-U-shaped	39.8945	41.343	1.44857
cg19237879	SCUBE2	11	9113458	-1.5131e-05	3.87631e-08	6.35416e-10	0.13884	0.004747	57.3889	3.87998e-14	Inverse-U-shaped	42.7916	41.343	1.44857
cg07238512	PSMA6	14	35746869	-1.4662e-05	3.33268e-07	1.33305e-06	0.0168	0.003312	35.0704	3.28051e-09	Inverse-U-shaped	41.3476	41.3476	-
cg24789138	C15orf33	15	49675495	-1.8986e-05	8.48179e-13	2.04479e-08	0.292804	0.003207	47.2119	6.7355e-12	Inverse-U-shaped	41.369	41.369	-
cg12629936	CDC123	10	12250941	-9.869e-06	6.37094e-12	3.65192e-10	0.21471	0.004451	59.0092	1.71046e-14	Inverse-U-shaped	41.3697	41.3697	-
cg10815657	PPAP2C	19	289902	-1.2337e-05	3.70968e-08	3.12755e-07	0.008841	0.003738	39.2634	3.84955e-10	Inverse-U-shaped	41.3828	41.3828	-
cg14483244	HDAC5	17	42173343	-2.1018e-05	2.88916e-17	8.47951e-10	0.543309	0.00248	56.5356	5.97379e-14	Inverse-U-shaped	40.9231	41.3874	0.46428
cg04585535	HDAC5	17	42189363	-1.3057e-05	0.000221568	2.1634e-09	0.091283	0.004695	53.7897	2.39745e-13	Inverse-U-shaped	41.8517	41.3874	0.46428
cg06496300	ZC3H18	16	88686428	-1.3181e-05	1.01357e-08	1.71847e-06	0.643415	0.001176	34.335	4.78039e-09	Inverse-U-shaped	36.4417	41.3916	4.94983
cg04377850	ZC3H18	16	88677643	-1.4936e-05	5.00189e-10	5.11022e-09	0.058255	0.004637	51.2621	8.62783e-13	Inverse-U-shaped	46.3414	41.3916	4.94983
cg14411221	WDR89	14	64064608	-1.3913e-05	5.92338e-13	1.36327e-06	0.634455	0.001229	35.0029	3.39592e-09	Inverse-U-shaped	41.4005	41.4005	-
cg08742424	KLHDC5	12	27932413	-1.185e-05	2.3791e-07	4.0194e-06	0.188044	0.002486	31.8758	1.68658e-08	Inverse-U-shaped	41.4013	41.4013	-
cg21475527	ZDHHC13	11	19182709	-1.4228e-05	6.16278e-05	5.12273e-06	0.044627	0.002862	31.1881	2.40073e-08	Inverse-U-shaped	41.418	41.418	-
cg04725465	LINC01592	8	69986028	-1.3833e-05	0.0156505	4.04788e-06	0.062546	0.002869	31.862	1.69856e-08	Inverse-U-shaped	41.4277	41.4277	-
cg18514705	ZNF283	19	44330665	-6.264e-06	9.04872e-07	8.86848e-07	0.138246	0.003	36.2435	1.80014e-09	Inverse-U-shaped	41.4414	41.4414	-
cg00145253	LHX8	1	75602857	-1.4294e-05	6.10739e-28	3.26805e-06	0.314614	0.002138	32.4762	1.23942e-08	Inverse-U-shaped	41.4422	41.4422	-
cg05251269	SLC9A3R2	16	2083128	-1.0963e-05	3.8808e-07	2.63455e-07	0.649901	0.001337	39.7588	2.98998e-10	Inverse-U-shaped	34.4486	41.4424	6.1337
cg13767707	SLC9A3R2	16	2083178	-1.1882e-05	2.79223e-05	5.46026e-06	0.147698	0.002538	31.0021	2.64148e-08	Inverse-U-shaped	40.4954	41.4424	6.1337
cg22116999	SLC9A3R2	16	2083151	-7.701e-06	3.05548e-06	7.69109e-06	0.459769	0.001557	30.0055	4.40835e-08	Inverse-U-shaped	49.3833	41.4424	6.1337
cg01605075	ALOX5	10	45871700	-2.2312e-05	2.92922e-08	4.20094e-08	0.568405	0.00187	45.1084	1.96149e-11	Inverse-U-shaped	41.4428	41.4428	-
cg00785312	GUCY2C	12	14818375	-1.4582e-05	0.000269199	8.07118e-10	0.192577	0.004396	56.6825	5.5459e-14	Inverse-U-shaped	41.2571	41.4529	0.195809
cg20176968	GUCY2C	12	14847536	-5.563e-06	5.1381e-15	9.01299e-07	0.385156	0.002138	36.2022	1.83856e-09	Inverse-U-shaped	41.6488	41.4529	0.195809
cg04572695	MCHR2-AS1	6	100441722	-1.5379e-05	0.000432122	1.67483e-07	0.127855	0.003441	41.076	1.52757e-10	Inverse-U-shaped	41.4652	41.4652	-
cg11692756	VIPR2	7	158863262	-1.51e-05	1.36717e-09	7.46484e-09	0.519515	0.002315	50.1607	1.50809e-12	Inverse-U-shaped	41.4655	41.4655	-
cg26681228	NEK7	1	198155157	-1.636e-05	1.27449e-14	6.6913e-06	0.211619	0.002304	30.4256	3.55218e-08	Inverse-U-shaped	41.4688	41.4688	-
cg12641456	FAM160A1	4	152365071	-2.3408e-05	2.95048e-08	6.60956e-09	0.07229	0.004501	50.5114	1.26239e-12	Inverse-U-shaped	33.8295	41.4802	7.65068
cg06915371	FAM160A1	4	152486803	-1.5284e-05	9.42068e-05	4.8501e-06	0.05623	0.002841	31.3399	2.22071e-08	Inverse-U-shaped	49.1309	41.4802	7.65068
cg03067226	TPI1	12	6976333	-5.385e-06	1.0686e-08	4.26107e-07	0.045627	0.003518	38.3769	6.05222e-10	Inverse-U-shaped	30.9668	41.485	10.5182
cg11021764	TPI1	12	6976409	-1.5246e-05	2.39092e-05	5.04294e-06	0.043693	0.002869	31.2339	2.34499e-08	Inverse-U-shaped	52.0032	41.485	10.5182
cg06698332	S100A10	1	151967449	-1.612e-05	2.60096e-06	7.35736e-07	0.117297	0.003119	36.7869	1.36352e-09	Inverse-U-shaped	41.4866	41.4866	-
cg19748455	LOC100996291	17	76274856	-1.4173e-05	4.48875e-06	1.85731e-06	0.18759	0.002662	34.1134	5.35481e-09	Inverse-U-shaped	41.4887	41.4887	-
cg03240883	UBE2G1	17	4173233	-1.6347e-05	4.42375e-06	8.85285e-06	0.043482	0.002721	29.6161	5.386e-08	Inverse-U-shaped	36.7818	41.4988	4.71707
cg24236580	UBE2G1	17	4254739	-2.8532e-05	0.00218226	1.03806e-06	0.130511	0.002989	35.7894	2.27078e-09	Inverse-U-shaped	46.2159	41.4988	4.71707
cg25431946	LOC101060498	4	40313893	-2.5836e-05	5.55509e-34	8.47308e-26	0.637374	0.005799	166.489	8.42212e-38	Inverse-U-shaped	41.5032	41.5032	-
cg27383203	TBC1D26	17	15646415	-6.472e-06	7.90937e-17	5.29491e-07	0.354675	0.002339	37.735	8.40002e-10	Inverse-U-shaped	41.5116	41.5116	-
cg16927664	ZNF286B	17	18575710	-1.7489e-05	6.58735e-08	6.44848e-06	0.082364	0.00269	30.5193	3.38516e-08	Inverse-U-shaped	37.8586	41.5159	3.65737
cg09600406	ZNF286B	17	18586450	-2.1245e-05	2.30906e-08	7.9752e-06	0.102598	0.002579	29.9197	4.6074e-08	Inverse-U-shaped	45.1733	41.5159	3.65737
cg14152222	MRGPRF	11	68780661	-1.1144e-05	9.50622e-14	3.72597e-06	0.196084	0.002479	32.1039	1.50023e-08	Inverse-U-shaped	41.5285	41.5285	-
cg04097274	SETD8	12	123872679	-1.7445e-05	3.28055e-06	5.80711e-07	0.50595	0.001778	37.4674	9.63048e-10	Inverse-U-shaped	33.9667	41.5311	7.51875
cg05677062	SETD8	12	123874707	-1.7798e-05	0.00960645	1.54124e-06	0.270283	0.002428	34.6407	4.08765e-09	Inverse-U-shaped	38.8417	41.5311	7.51875
cg13672514	SETD8	12	123869502	-1.2898e-05	0.0325159	1.5791e-08	0.196049	0.003704	47.966	4.59267e-12	Inverse-U-shaped	51.785	41.5311	7.51875
cg26736918	LGALS8	1	236688564	-4.566e-06	1.23936e-05	5.54215e-06	0.149392	0.002529	30.9536	2.708e-08	Inverse-U-shaped	41.5345	41.5345	-
cg26521129	SYT11	1	155830797	-2.719e-06	0.000150749	2.78279e-06	0.033569	0.003058	32.9427	9.75687e-09	Inverse-U-shaped	41.5487	41.5487	-
cg10230257	ATF6	1	161928549	-2.0135e-05	1.40753e-07	3.0128e-06	0.234412	0.002406	32.7185	1.09458e-08	Inverse-U-shaped	35.1793	41.5492	6.36996
cg07375364	ATF6	1	161928473	-2.6414e-05	1.2247e-23	2.25418e-16	0.4268	0.005582	101.386	9.72246e-24	Inverse-U-shaped	47.9192	41.5492	6.36996
cg00232624	TMEM165	4	56280818	-1.8804e-05	3.16948e-09	1.42975e-09	0.168879	0.004391	55.0037	1.29676e-13	Inverse-U-shaped	41.5519	41.5519	-
cg14442530	FAIM2	12	50267437	-4.694e-06	3.76716e-15	5.43307e-06	0.425259	0.001712	31.0116	2.62858e-08	Inverse-U-shaped	41.5527	41.5527	-
cg04123546	GSG2	17	3625834	-1.8497e-05	3.11417e-15	2.75791e-08	0.455622	0.002423	46.3389	1.0495e-11	Inverse-U-shaped	41.5534	41.5534	-
cg06667091	CCNC	6	100017988	-7.173e-06	8.72676e-08	2.50731e-07	0.057293	0.003614	39.912	2.76516e-10	Inverse-U-shaped	41.5562	41.5562	-
cg04857033	PHGDH	1	120258412	-1.354e-05	5.92617e-13	6.98572e-10	0.635339	0.002	57.0996	4.49116e-14	Inverse-U-shaped	41.5612	41.5612	-
cg08071381	LINC01416	18	53575092	-1.1348e-05	1.15244e-19	3.27665e-08	0.51621	0.00213	45.8369	1.35445e-11	Inverse-U-shaped	41.5613	41.5613	-
cg07107113	FBLIM1	1	16087752	-6.332e-06	2.50953e-06	2.37861e-06	0.081367	0.002947	33.3988	7.72269e-09	Inverse-U-shaped	31.9639	41.5652	8.26233
cg15472071	FBLIM1	1	16085984	-1.0816e-05	2.30599e-09	2.02716e-06	0.073181	0.003013	33.8452	6.14363e-09	Inverse-U-shaped	35.8913	41.5652	8.26233
cg25719573	FBLIM1	1	16087295	-1.2718e-05	0.00142494	1.57451e-07	0.113197	0.003515	41.2658	1.38673e-10	Inverse-U-shaped	45.2018	41.5652	8.26233
cg07846167	FBLIM1	1	16084758	-8.049e-06	5.4439e-14	5.96837e-07	0.317552	0.002451	37.3909	1.00141e-09	Inverse-U-shaped	53.204	41.5652	8.26233
cg27344791	ZNF433	19	12145947	-6.627e-06	0.00530946	8.62409e-08	0.345521	0.002704	43.0134	5.69463e-11	Inverse-U-shaped	41.573	41.573	-
cg21512644	NPY2R	4	156130016	-1.4293e-05	1.77953e-27	3.58085e-06	0.476356	0.001621	32.2284	1.40739e-08	Inverse-U-shaped	41.5769	41.5769	-
cg23161218	TNFSF13	17	7461638	-1.7446e-05	5.72705e-31	4.01641e-16	0.511136	0.004679	99.6454	2.32101e-23	Inverse-U-shaped	39.8673	41.5831	1.46862
cg01011453	TNFSF13	17	7461456	-1.7067e-05	2.8423e-14	1.28697e-07	0.444273	0.002234	41.8518	1.02882e-10	Inverse-U-shaped	41.4275	41.5831	1.46862
cg02294411	TNFSF13	17	7461678	-2.491e-05	7.84965e-27	1.10186e-18	0.448364	0.006214	117.277	3.48516e-27	Inverse-U-shaped	43.4545	41.5831	1.46862
cg05905598	TSPAN3	15	77352089	-1.7474e-05	0.000188407	1.74891e-06	0.115013	0.002914	34.2803	4.91603e-09	Inverse-U-shaped	41.5916	41.5916	-
cg13086983	ECE1	1	21664810	-2.6219e-05	1.54922e-05	1.70347e-08	0.743608	0.001175	47.7118	5.22545e-12	Inverse-U-shaped	30.1053	41.5924	8.70083
cg08574008	ECE1	1	21639741	-1.1555e-05	0.000540852	1.99392e-06	0.053426	0.003083	33.9087	5.94681e-09	Inverse-U-shaped	38.5683	41.5924	8.70083
cg22054164	ECE1	1	21617504	-7.974e-06	3.71345e-09	8.37936e-07	0.345928	0.002288	36.4186	1.64602e-09	Inverse-U-shaped	43.5362	41.5924	8.70083
cg16416158	ECE1	1	21652298	-4.032e-06	8.13815e-07	6.02167e-09	0.155059	0.004121	50.7772	1.10321e-12	Inverse-U-shaped	54.1598	41.5924	8.70083
cg05581415	DNASE1L2	16	2286492	-1.7487e-05	1.84922e-10	2.97953e-08	0.122569	0.003886	46.1086	1.17974e-11	Inverse-U-shaped	41.5968	41.5968	-
cg04846839	TTLL5	14	76210682	-6.375e-06	2.27175e-06	2.63818e-06	0.075143	0.00294	33.0952	9.02295e-09	Inverse-U-shaped	30.77	41.6026	9.46068
cg11083848	TTLL5	14	76371681	-2.2406e-05	4.99707e-06	3.96074e-08	0.816219	0.000799	45.2625	1.81369e-11	Inverse-U-shaped	31.3925	41.6026	9.46068
cg21304569	TTLL5	14	76299369	-1.2664e-05	0.000215847	1.38218e-06	0.306978	0.002327	34.9576	3.47548e-09	Inverse-U-shaped	41.7201	41.6026	9.46068
cg01374215	TTLL5	14	76260984	-1.2982e-05	0.000151343	3.23622e-06	0.04221	0.00299	32.5007	1.22389e-08	Inverse-U-shaped	50.1956	41.6026	9.46068
cg05323286	TTLL5	14	76141706	-2.1913e-05	7.87941e-07	4.63277e-07	0.14707	0.003124	38.132	6.85827e-10	Inverse-U-shaped	53.9346	41.6026	9.46068
cg14527110	P4HA2	5	131561292	-2.1967e-05	5.00368e-14	1.55749e-08	0.305484	0.003203	48.0139	4.48238e-12	Inverse-U-shaped	41.6063	41.6063	-
cg09319828	TTC24	1	156551787	-1.0529e-05	7.06653e-10	2.52727e-07	0.046119	0.003655	39.892	2.79359e-10	Inverse-U-shaped	30.4559	41.6138	8.48267
cg13655509	TTC24	1	156551732	-1.4975e-05	3.12584e-12	1.57741e-08	0.053411	0.004362	47.9752	4.57139e-12	Inverse-U-shaped	38.0768	41.6138	8.48267
cg26900558	TTC24	1	156551781	-1.6926e-05	4.87257e-14	8.11947e-10	0.057283	0.00513	56.6537	5.62721e-14	Inverse-U-shaped	44.3328	41.6138	8.48267
cg19528790	TTC24	1	156552174	-1.1742e-05	2.98865e-10	2.87509e-08	0.025403	0.004326	46.2119	1.11943e-11	Inverse-U-shaped	53.5897	41.6138	8.48267
cg12113562	VASH2	1	213152745	-1.5517e-05	1.25689e-20	4.08631e-13	0.392528	0.004614	79.0758	6.96638e-19	Inverse-U-shaped	34.7356	41.617	6.88136
cg15678231	VASH2	1	213152743	-1.8889e-05	8.85865e-11	6.94822e-09	0.227208	0.003739	50.3715	1.35515e-12	Inverse-U-shaped	48.4983	41.617	6.88136
cg04055963	SGK1	6	134521563	-1.1116e-05	1.74445e-06	2.16225e-06	0.096093	0.002924	33.678	6.6931e-09	Inverse-U-shaped	32.1362	41.6177	9.48158
cg13667516	SGK1	6	134551637	-1.7423e-05	4.65127e-12	7.17593e-10	0.49544	0.002763	57.0112	4.69641e-14	Inverse-U-shaped	51.0993	41.6177	9.48158
cg09440270	CYP26C1	10	94820086	-1.4991e-05	5.7441e-12	3.685e-07	0.142105	0.003197	38.7973	4.8835e-10	Inverse-U-shaped	34.0851	41.6224	7.53726
cg07225966	CYP26C1	10	94820376	-3.6133e-05	7.20782e-16	9.91882e-09	0.110124	0.004216	49.3246	2.30473e-12	Inverse-U-shaped	49.1596	41.6224	7.53726
cg15539330	NANOS1	10	120788373	-2.0658e-05	7.70575e-07	6.32432e-08	0.12246	0.003702	43.92	3.59002e-11	Inverse-U-shaped	41.6263	41.6263	-
cg11464160	PLEKHB2	2	131870398	-1.3578e-05	2.72581e-15	2.5819e-14	0.800356	0.001674	87.2955	1.12583e-20	Inverse-U-shaped	41.6274	41.6274	-
cg18064714	SP8	7	20824556	-1.1803e-05	6.93305e-44	9.55396e-10	0.33544	0.003586	56.1783	7.15708e-14	Inverse-U-shaped	32.9929	41.628	8.63509
cg18404205	SP8	7	20822829	-1.2712e-05	4.82301e-10	1.22567e-06	0.038886	0.003259	35.3022	2.91355e-09	Inverse-U-shaped	50.2631	41.628	8.63509
cg09393254	MCHR2	6	100442118	-1.2888e-05	0.396823	7.58131e-06	0.180924	0.002365	30.0607	4.28504e-08	Inverse-U-shaped	41.4284	41.629	0.200626
cg12560772	MCHR2	6	100368134	-1.7898e-05	1.33455e-11	1.90328e-06	0.2422	0.002478	34.0439	5.54897e-09	Inverse-U-shaped	41.8297	41.629	0.200626
cg03132015	GLI4	8	144357016	-1.4847e-05	0.000563739	1.87171e-06	0.021847	0.003202	34.0806	5.44564e-09	Inverse-U-shaped	38.6251	41.6293	3.00414
cg07294814	GLI4	8	144348648	-4.789e-06	0.00945247	5.01796e-06	0.060712	0.002819	31.2456	2.3309e-08	Inverse-U-shaped	44.6334	41.6293	3.00414
cg07840621	AQP1	7	30960418	-1.9231e-05	2.14892e-17	1.05776e-07	0.538933	0.001878	42.4057	7.75945e-11	Inverse-U-shaped	41.6296	41.6296	-
cg00718594	RBMS2	12	56968168	-1.6506e-05	4.20897e-38	6.91856e-17	0.518037	0.004856	104.896	1.68216e-24	Inverse-U-shaped	41.6318	41.6318	-
cg04228083	LOC100130872-SPON2	4	1202657	-1.3669e-05	4.48008e-06	1.69583e-06	0.077066	0.003047	34.3712	4.6926e-09	Inverse-U-shaped	41.6368	41.6368	-
cg07616376	LPIN2	18	2980515	-2.0682e-05	3.51121e-50	5.471e-21	0.336388	0.008488	133.163	1.27844e-30	Inverse-U-shaped	41.6438	41.6438	-
cg16253157	CYB561D1	1	110042916	-2.3874e-05	1.94071e-15	5.23568e-10	0.129479	0.004846	57.9558	2.91313e-14	Inverse-U-shaped	41.644	41.644	-
cg07100542	PADI2	1	17402079	-1.3201e-05	5.16972e-21	6.00489e-08	0.436531	0.002385	44.0667	3.33172e-11	Inverse-U-shaped	41.6497	41.6497	-
cg13297133	CELF2	10	11189996	-1.2132e-05	1.11987e-19	1.60464e-17	0.374033	0.006569	109.255	1.90697e-25	Inverse-U-shaped	41.6571	41.6571	-
cg23670794	ZBED2	3	111313065	-1.2076e-05	1.57942e-09	8.77981e-07	0.473578	0.001835	36.2906	1.7573e-09	Inverse-U-shaped	30.901	41.6635	10.7625
cg24323726	ZBED2	3	111314186	-1.6396e-05	6.00673e-21	2.2149e-13	0.640063	0.002797	80.9018	2.78429e-19	Inverse-U-shaped	52.4261	41.6635	10.7625
cg10909822	TP53AIP1	11	128814702	-1.0962e-05	5.73145e-16	7.85427e-09	0.496526	0.002418	50.0002	1.63599e-12	Inverse-U-shaped	41.6636	41.6636	-
cg22967080	GNG2	14	52333365	-1.2937e-05	2.52189e-13	6.72709e-10	0.64746	0.001937	57.2023	4.26384e-14	Inverse-U-shaped	33.4139	41.668	8.94781
cg27173374	GNG2	14	52413159	-3.851e-06	2.87682e-06	3.1547e-06	0.093983	0.002836	32.5883	1.17012e-08	Inverse-U-shaped	36.5589	41.668	8.94781
cg16230983	GNG2	14	52336657	-4.693e-06	2.52366e-09	1.75624e-07	0.426677	0.002255	40.9487	1.63002e-10	Inverse-U-shaped	40.0812	41.668	8.94781
cg27019717	GNG2	14	52351055	-2.335e-06	0.00013465	7.50133e-06	0.632674	0.001061	30.0716	4.26119e-08	Inverse-U-shaped	56.618	41.668	8.94781
cg05766708	ZZEF1	17	3908597	-1.9751e-05	0.241011	3.88409e-07	0.107661	0.003312	38.6414	5.28783e-10	Inverse-U-shaped	40.5236	41.6716	1.20883
cg26591066	ZZEF1	17	3922863	-1.7071e-05	1.0013e-06	1.16769e-06	0.097567	0.003073	35.4519	2.69866e-09	Inverse-U-shaped	41.1485	41.6716	1.20883
cg01491358	ZZEF1	17	4034650	-3.861e-06	2.7305e-05	3.60494e-06	0.089361	0.002816	32.1943	1.43227e-08	Inverse-U-shaped	43.3427	41.6716	1.20883
cg26464082	LOC101928891	22	21311184	-2.2629e-05	6.50125e-08	1.95288e-07	0.099478	0.003515	40.6372	1.91049e-10	Inverse-U-shaped	41.6774	41.6774	-
cg12659965	TMEM150A	2	85828930	-1.605e-05	0.000447724	6.27533e-08	0.140206	0.003629	43.9425	3.54904e-11	Inverse-U-shaped	33.092	41.6779	8.5859
cg22321558	TMEM150A	2	85829320	-3.7638e-05	1.44946e-13	1.37754e-06	0.293976	0.002372	34.9774	3.44044e-09	Inverse-U-shaped	50.2638	41.6779	8.5859
cg22832557	ZNF578	19	52996083	-1.198e-05	3.20752e-25	1.39283e-11	0.099723	0.005935	68.6336	1.33132e-16	Inverse-U-shaped	37.695	41.6799	4.6046
cg01310750	ZNF578	19	52996548	-1.4671e-05	1.29997e-18	3.01746e-07	0.114607	0.003348	39.3679	3.64984e-10	Inverse-U-shaped	39.212	41.6799	4.6046
cg15235999	ZNF578	19	52996352	-2.0347e-05	1.93718e-18	3.72794e-08	0.080174	0.004016	45.4549	1.64472e-11	Inverse-U-shaped	48.1326	41.6799	4.6046
cg19872010	SNAP23	15	42787359	-1.0355e-05	2.08248e-17	3.64361e-07	0.32594	0.002514	38.8293	4.80435e-10	Inverse-U-shaped	37.1915	41.6883	3.52796
cg03018028	SNAP23	15	42787288	-1.4839e-05	5.67322e-33	3.97002e-18	0.13581	0.009416	113.436	2.3667e-26	Inverse-U-shaped	42.0646	41.6883	3.52796
cg12281446	SNAP23	15	42787302	-9.628e-06	1.58488e-13	6.32374e-08	0.07749	0.003891	43.9119	3.6047e-11	Inverse-U-shaped	45.8086	41.6883	3.52796
cg16659413	MAFG	17	79881066	-9.513e-06	1.15812e-11	3.13658e-10	0.290397	0.004052	59.4493	1.36946e-14	Inverse-U-shaped	39.9771	41.6883	2.28951
cg23018755	MAFG	17	79881529	-1.4677e-05	2.09338e-22	4.13837e-17	0.619942	0.003885	106.423	7.84491e-25	Inverse-U-shaped	40.1635	41.6883	2.28951
cg09253473	MAFG	17	79877389	-1.4884e-05	0.0194178	7.93129e-13	0.342937	0.004867	77.1164	1.86466e-18	Inverse-U-shaped	44.9244	41.6883	2.28951
cg17148433	ETHE1	19	44022948	-1.4927e-05	3.70859e-15	2.22124e-13	0.606734	0.003055	80.8756	2.82129e-19	Inverse-U-shaped	41.6891	41.6891	-
cg18921025	MUC21	6	30952064	-1.9399e-05	1.61299e-19	1.07949e-07	0.442663	0.002267	42.3473	7.99343e-11	Inverse-U-shaped	41.6933	41.6933	-
cg02927448	UHRF1BP1L	12	100532162	-6.96e-06	6.77396e-14	1.94354e-13	0.648699	0.002743	81.2903	2.29087e-19	Inverse-U-shaped	41.695	41.695	-
cg12395479	MMP11	22	24115466	-1.2227e-05	4.02746e-09	5.09303e-06	0.224809	0.002323	31.1984	2.38803e-08	Inverse-U-shaped	41.6613	41.7033	0.0419362
cg21531506	MMP11	22	24118662	-1.7953e-05	0.0349738	1.65518e-07	0.08352	0.003619	41.111	1.50058e-10	Inverse-U-shaped	41.7452	41.7033	0.0419362
cg05010333	SLIRP	14	78175448	-3.116e-06	1.88837e-10	1.15941e-06	0.269917	0.002487	35.4647	2.68114e-09	Inverse-U-shaped	41.7047	41.7047	-
cg12269535	SRF	6	43142014	-1.5709e-05	0.189253	4.76724e-08	0.163998	0.003592	44.7323	2.37488e-11	Inverse-U-shaped	41.7048	41.7048	-
cg05618068	HOGA1	10	99343311	-1.0486e-05	5.70059e-17	4.63846e-06	0.44901	0.001666	31.4792	2.0674e-08	Inverse-U-shaped	41.7171	41.7171	-
cg09113070	ST3GAL5	2	86114036	-1.8615e-05	0.000838811	8.30954e-06	0.551179	0.001285	29.8073	4.88154e-08	Inverse-U-shaped	30.0875	41.7257	11.2399
cg07081919	ST3GAL5	2	86092993	-1.105e-05	1.96399e-10	2.15456e-06	0.441205	0.001808	33.6851	6.66859e-09	Inverse-U-shaped	38.1683	41.7257	11.2399
cg06909254	ST3GAL5	2	86092937	-1.3416e-05	1.78535e-14	2.80863e-08	0.646855	0.00157	46.2849	1.07869e-11	Inverse-U-shaped	56.9213	41.7257	11.2399
cg17251713	SERPINB7	18	61443038	-1.9106e-05	9.54324e-34	6.47944e-18	0.615502	0.004136	111.99	4.86893e-26	Inverse-U-shaped	41.7349	41.7349	-
cg00960440	NINJ2	12	719749	-1.4489e-05	3.36477e-08	1.28272e-07	0.529151	0.001893	41.8564	1.02644e-10	Inverse-U-shaped	41.7364	41.7364	-
cg06250161	SH3KBP1	X	19907008	-1.1787e-05	7.3254e-07	6.01023e-07	0.048351	0.003416	37.3709	1.01171e-09	Inverse-U-shaped	41.7384	41.7384	-
cg05419198	MGC70857	8	145753896	-1.809e-05	7.49448e-22	9.11877e-06	0.174593	0.002341	29.5274	5.63737e-08	Inverse-U-shaped	41.7491	41.7491	-
cg01606444	SPATA33	16	89722996	-1.557e-05	4.17609e-06	4.72842e-06	0.010531	0.002985	31.4076	2.14484e-08	Inverse-U-shaped	41.7524	41.7524	-
cg07833663	SCAP	3	47484909	-1.4324e-05	1.55633e-05	1.53133e-07	0.568851	0.001712	41.3398	1.33541e-10	Inverse-U-shaped	41.7543	41.7543	-
cg12464626	SORT1	1	109941834	-1.2037e-05	0.000140856	7.91117e-06	0.084887	0.002631	29.9322	4.57781e-08	Inverse-U-shaped	40.3843	41.7572	1.3729
cg23616212	SORT1	1	109941201	-1.8445e-05	1.03257e-05	2.31394e-07	0.471054	0.00204	40.1524	2.44619e-10	Inverse-U-shaped	43.1301	41.7572	1.3729
cg00138101	HIC1	17	1961109	-1.3461e-05	1.05598e-14	3.35418e-06	0.219414	0.002429	32.3966	1.29107e-08	Inverse-U-shaped	41.7582	41.7582	-
cg19101853	GNG12-AS1	1	68639841	-2.2526e-05	3.65561e-06	1.92831e-12	0.056073	0.006753	74.4819	7.01205e-18	Inverse-U-shaped	41.7598	41.7598	-
cg05141432	GBE1	3	81812214	-2.2894e-05	1.6768e-10	4.22772e-10	0.737557	0.001477	58.5919	2.11202e-14	Inverse-U-shaped	41.74	41.7662	0.0261961
cg05514531	GBE1	3	81791282	-1.6414e-05	6.21484e-06	6.93942e-06	0.103831	0.002609	30.3093	3.77087e-08	Inverse-U-shaped	41.7924	41.7662	0.0261961
cg25744957	FLJ36777	4	7106195	-1.3957e-05	0.358729	1.76418e-06	0.17389	0.002719	34.266	4.95219e-09	Inverse-U-shaped	41.7694	41.7694	-
cg04513714	LINC01169	15	66909910	-1.2604e-05	1.2848e-05	2.78081e-07	0.591095	0.001555	39.5914	3.25654e-10	Inverse-U-shaped	37.3832	41.7796	4.39636
cg07901032	LINC01169	15	66972791	-1.2007e-05	1.29003e-15	1.53403e-07	0.246389	0.002992	41.3339	1.33943e-10	Inverse-U-shaped	46.1759	41.7796	4.39636
cg21244086	SHF	15	45479462	-1.2387e-05	6.74203e-13	2.42437e-11	0.710365	0.001864	67.0019	3.0294e-16	Inverse-U-shaped	36.5865	41.7843	5.1978
cg15843462	SHF	15	45473810	-8.617e-06	0.00400771	4.04308e-07	0.138398	0.003188	38.5216	5.62137e-10	Inverse-U-shaped	46.9821	41.7843	5.1978
cg14133494	ABCD4	14	74761279	-4.911e-06	1.75404e-07	2.56296e-06	0.028315	0.003097	33.1824	8.62841e-09	Inverse-U-shaped	41.7863	41.7863	-
cg25979108	C19orf60	19	18700553	-1.9029e-05	5.66377e-06	3.4592e-06	0.043344	0.002969	32.3107	1.3492e-08	Inverse-U-shaped	41.7881	41.7881	-
cg18968241	IL21-AS1	4	123554632	-1.1803e-05	9.97872e-18	1.98256e-09	0.46578	0.002773	54.0409	2.1112e-13	Inverse-U-shaped	41.7886	41.7886	-
cg09888330	SH2D2A	1	156786010	-2.2164e-05	0.123904	1.0144e-06	0.348735	0.002243	35.8562	2.19451e-09	Inverse-U-shaped	35.208	41.7912	6.58323
cg25827666	SH2D2A	1	156785558	-1.869e-05	1.27591e-12	3.00195e-08	0.488714	0.002263	46.0801	1.19699e-11	Inverse-U-shaped	48.3744	41.7912	6.58323
cg20876266	LMCD1	3	8545465	-1.6179e-05	1.67534e-12	2.90955e-06	0.366443	0.001997	32.8159	1.04121e-08	Inverse-U-shaped	33.0318	41.7913	8.75944
cg22587773	LMCD1	3	8574129	-7e-06	3.02298e-16	7.47804e-07	0.405578	0.002098	36.7454	1.39275e-09	Inverse-U-shaped	50.5507	41.7913	8.75944
cg10879244	MEN1	11	64577190	-2.2168e-05	8.63354e-10	4.38173e-11	0.063452	0.00587	65.253	7.31611e-16	Inverse-U-shaped	35.0676	41.8027	6.73513
cg22897141	MEN1	11	64577338	-1.716e-05	5.60676e-15	2.89103e-10	0.09008	0.005218	59.7026	1.20492e-14	Inverse-U-shaped	48.5378	41.8027	6.73513
cg05670509	NELFE	6	31927177	-2.6108e-05	1.54549e-20	2.22192e-10	0.098297	0.005237	60.466	8.19359e-15	Inverse-U-shaped	41.804	41.804	-
cg20823137	PSPH	7	56097042	-1.3521e-05	2.40247e-06	1.73311e-06	0.061524	0.003092	34.3012	4.86389e-09	Inverse-U-shaped	41.8046	41.8046	-
cg20025499	MGAT4C	12	86658268	-1.3692e-05	3.02525e-14	4.31553e-06	0.416262	0.001777	31.6929	1.85259e-08	Inverse-U-shaped	37.6297	41.8081	4.17831
cg27452196	MGAT4C	12	86444466	-1.7868e-05	8.84714e-11	3.47145e-06	0.153284	0.002628	32.3132	1.34749e-08	Inverse-U-shaped	45.9864	41.8081	4.17831
cg06484755	CNTRL	9	123867869	-8.386e-06	2.60086e-08	5.23563e-09	0.707285	0.001439	51.1809	8.9901e-13	Inverse-U-shaped	30.8675	41.8182	10.9507
cg25696648	CNTRL	9	123886324	-1.4459e-05	4.87921e-13	3.92136e-09	0.267855	0.003659	52.0305	5.84481e-13	Inverse-U-shaped	52.769	41.8182	10.9507
cg03004599	SUSD1	9	114937770	-1.6873e-05	1.051e-19	5.36385e-11	0.381252	0.003843	64.662	9.85665e-16	Inverse-U-shaped	39.0476	41.8205	2.77292
cg03404662	SUSD1	9	114937740	-1.1487e-05	1.8453e-16	1.5777e-09	0.407253	0.003115	54.7118	1.50319e-13	Inverse-U-shaped	44.5934	41.8205	2.77292
cg02404720	TNFSF15	9	117569511	-9.095e-06	1.64462e-06	1.4832e-06	0.027326	0.003248	34.7649	3.83579e-09	Inverse-U-shaped	41.821	41.821	-
cg04510235	LINC01581	15	94652513	-1.8257e-05	1.01302e-18	8.2721e-09	0.497975	0.002404	49.8542	1.76175e-12	Inverse-U-shaped	41.8286	41.8286	-
cg24337809	BTG2	1	203274882	-1.3625e-05	4.12597e-06	3.8167e-06	0.093564	0.002788	32.022	1.56468e-08	Inverse-U-shaped	41.8365	41.8365	-
cg06296880	THSD7A	7	11445870	-5.812e-06	5.68608e-16	1.4299e-06	0.473104	0.001764	34.8551	3.66276e-09	Inverse-U-shaped	30.4424	41.8381	9.28713
cg11636765	THSD7A	7	11747365	-1.3868e-05	1.60367e-20	9.2392e-10	0.534331	0.002517	56.2728	6.82305e-14	Inverse-U-shaped	41.8811	41.8381	9.28713
cg06071286	THSD7A	7	11490200	-1.4511e-05	0.000142093	5.56771e-06	0.137686	0.002563	30.9439	2.72154e-08	Inverse-U-shaped	53.191	41.8381	9.28713
cg17720880	SLC35B2	6	44225551	-1.782e-05	0.0672788	1.06621e-06	0.07637	0.003168	35.7092	2.36591e-09	Inverse-U-shaped	41.8408	41.8408	-
cg05350984	PLA2G2F	1	20466414	-1.4961e-05	2.98126e-06	2.73801e-07	0.02487	0.003714	39.6526	3.15635e-10	Inverse-U-shaped	41.844	41.844	-
cg18217480	MAP2K6	17	67497778	-8.707e-06	0.000583751	3.03721e-06	0.661924	0.001062	32.7041	1.10265e-08	Inverse-U-shaped	41.8454	41.8454	-
cg05385737	MSR1	8	16044004	-1.2489e-05	4.32412e-19	2.49847e-08	0.34532	0.002932	46.6259	9.07075e-12	Inverse-U-shaped	38.7135	41.8455	3.132
cg21431387	MSR1	8	16044564	-1.6326e-05	1.99017e-12	8.78033e-07	0.091037	0.003167	36.2739	1.77239e-09	Inverse-U-shaped	44.9775	41.8455	3.132
cg04188234	P2RY2	11	72930456	-3.2755e-05	0.000348257	5.20729e-08	0.449971	0.00235	44.481	2.69865e-11	Inverse-U-shaped	41.8475	41.8475	-
cg15366353	DSE	6	116691382	-2.3775e-05	2.99992e-15	5.45054e-07	0.496435	0.001821	37.6484	8.77973e-10	Inverse-U-shaped	41.5681	41.8502	0.282111
cg09577346	DSE	6	116731043	-1.3022e-05	3.52357e-11	4.74686e-06	0.305867	0.002094	31.407	2.14549e-08	Inverse-U-shaped	42.1323	41.8502	0.282111
cg18402546	HEY1	8	80681464	-1.216e-05	0.00198583	2.2666e-06	0.077334	0.002972	33.5349	7.20236e-09	Inverse-U-shaped	41.8528	41.8528	-
cg14359659	FAM132B	2	239072043	-1.1541e-05	9.37794e-07	1.90122e-06	0.023018	0.003194	34.0362	5.57092e-09	Inverse-U-shaped	41.8529	41.8529	-
cg22276442	SEMA4A	1	156122663	-1.5865e-05	1.00919e-21	1.01255e-07	0.299292	0.002864	42.5528	7.19931e-11	Inverse-U-shaped	35.9175	41.859	5.94152
cg21326798	SEMA4A	1	156123186	-9.871e-06	4.46606e-16	1.94573e-09	0.48585	0.002672	54.1052	2.04352e-13	Inverse-U-shaped	47.8005	41.859	5.94152
cg14935025	CARS	11	3073408	-2.1102e-05	8.2484e-08	2.49816e-06	0.04863	0.003039	33.2563	8.30785e-09	Inverse-U-shaped	41.8616	41.8616	-
cg11416384	KIAA1239	4	37246827	-1.3453e-05	0.00243657	2.75363e-09	0.147428	0.004347	53.0825	3.43012e-13	Inverse-U-shaped	41.8647	41.8647	-
cg02600430	ZIC5	13	100623942	-7.822e-06	5.00793e-07	2.64475e-06	0.024494	0.0031	33.0845	9.07278e-09	Inverse-U-shaped	41.8759	41.8759	-
cg08296032	MED20	6	41885510	-2.2982e-05	1.05608e-15	6.79056e-07	0.08451	0.003256	37.0274	1.20582e-09	Inverse-U-shaped	41.8808	41.8808	-
cg02961109	MCL1	1	150552537	-1.1011e-05	1.01217e-18	6.541e-08	0.206472	0.00334	43.8204	3.77649e-11	Inverse-U-shaped	41.8813	41.8813	-
cg15026112	LINC01182	4	13784935	-1.1334e-05	2.02993e-26	9.11082e-14	0.572415	0.00343	83.5149	7.49973e-20	Inverse-U-shaped	31.1354	41.8824	10.7471
cg02267052	LINC01182	4	13655686	-1.5752e-05	5.78705e-05	8.9421e-07	0.067454	0.003244	36.2162	1.82546e-09	Inverse-U-shaped	52.6295	41.8824	10.7471
cg01533258	GSC	14	95235489	-2.0786e-05	0.0305168	3.30647e-08	0.366372	0.002788	45.809	1.37379e-11	Inverse-U-shaped	41.8843	41.8843	-
cg15018760	TYMP	22	50964374	-1.397e-05	8.15096e-06	4.66965e-06	0.038138	0.002905	31.4431	2.10605e-08	Inverse-U-shaped	41.8884	41.8884	-
cg23302358	PIPOX	17	27372891	-1.0935e-05	4.37166e-21	3.65874e-08	0.515656	0.002117	45.505	1.60332e-11	Inverse-U-shaped	32.7288	41.892	6.51447
cg22968401	PIPOX	17	27370009	-2.4849e-05	8.99912e-05	5.43498e-06	0.122711	0.002613	31.0091	2.63194e-08	Inverse-U-shaped	45.6468	41.892	6.51447
cg00016913	PIPOX	17	27369892	-1.2137e-05	1.71542e-05	2.2884e-07	0.086945	0.003523	40.1706	2.42359e-10	Inverse-U-shaped	47.3005	41.892	6.51447
cg00478551	CNFN	19	42894481	-5.067e-06	7.0459e-10	2.92323e-08	0.025556	0.004321	46.1657	1.146e-11	Inverse-U-shaped	41.8957	41.8957	-
cg05231308	UCN	2	27531163	-6.253e-06	2.12136e-24	1.01342e-18	0.042951	0.010803	117.518	3.09057e-27	Inverse-U-shaped	38.1631	41.8973	2.6466
cg20442078	UCN	2	27531360	-1.1472e-05	5.22761e-11	1.46212e-12	0.027292	0.007035	75.2964	4.65547e-18	Inverse-U-shaped	43.5442	41.8973	2.6466
cg05113927	UCN	2	27531244	-1.0798e-05	1.89965e-20	2.31587e-12	0.052923	0.006726	73.9374	9.22134e-18	Inverse-U-shaped	43.9847	41.8973	2.6466
cg23585401	RMDN2	2	38243638	-6.044e-06	3.71714e-18	5.35116e-09	0.529638	0.00231	51.1296	9.22725e-13	Inverse-U-shaped	41.8994	41.8994	-
cg06978453	BTBD8	1	92583083	-2.36e-05	2.64109e-14	1.37533e-13	0.077968	0.007289	82.3028	1.37804e-19	Inverse-U-shaped	41.9208	41.9208	-
cg00941755	PDIA5	3	122810148	-2.9065e-05	3.19902e-21	1.30249e-12	0.232682	0.005575	75.6418	3.91318e-18	Inverse-U-shaped	31.0992	41.9223	10.8231
cg10883484	PDIA5	3	122810294	-6.25e-06	2.2103e-16	2.11227e-06	0.548132	0.001465	33.7535	6.43914e-09	Inverse-U-shaped	52.7454	41.9223	10.8231
cg09306696	CCDC135	16	57729107	-1.423e-05	9.81802e-11	1.07137e-09	0.547874	0.002425	55.8399	8.49343e-14	Inverse-U-shaped	35.0275	41.9241	6.89658
cg01813965	CCDC135	16	57729104	-1.3804e-05	1.05483e-11	1.66534e-11	0.585628	0.002711	68.1132	1.73039e-16	Inverse-U-shaped	48.8207	41.9241	6.89658
cg13207073	MECP2	X	153322229	-1.1722e-05	0.00791911	7.84719e-06	0.818944	0.000521	29.9583	4.51675e-08	Inverse-U-shaped	34.3452	41.9259	7.58067
cg21562617	MECP2	X	153306102	-1.3596e-05	1.15215e-11	4.14813e-07	0.453864	0.002017	38.4501	5.83026e-10	Inverse-U-shaped	49.5065	41.9259	7.58067
cg26139080	MADD	11	47293733	-1.1433e-05	1.78269e-09	4.69051e-09	0.05152	0.004693	51.5128	7.59832e-13	Inverse-U-shaped	41.9267	41.9267	-
cg03088725	ZNF317	19	9270837	-2.6002e-05	1.73492e-07	1.06893e-06	0.023021	0.003351	35.7093	2.36571e-09	Inverse-U-shaped	41.9282	41.9282	-
cg10835659	NCS1	9	132933827	-1.1609e-05	0.00209208	2.77903e-11	0.154407	0.005409	66.596	3.71723e-16	Inverse-U-shaped	32.1353	41.9307	12.6434
cg10074504	NCS1	9	132998532	-1.458e-05	1.12707e-16	5.45496e-07	0.168772	0.003006	37.6497	8.77413e-10	Inverse-U-shaped	33.8738	41.9307	12.6434
cg15879720	NCS1	9	132933878	-9.789e-06	0.000169989	2.69891e-12	0.150251	0.005998	73.4866	1.15684e-17	Inverse-U-shaped	59.7829	41.9307	12.6434
cg09535443	LOC283140	11	112193244	-1.3051e-05	7.66782e-05	1.11689e-07	0.835099	0.000669	42.2372	8.4545e-11	Inverse-U-shaped	41.9327	41.9327	-
cg05390178	DUSP3	17	41845953	-2.6318e-05	6.02842e-17	2.60508e-09	0.454502	0.00279	53.248	3.15421e-13	Inverse-U-shaped	41.9375	41.9375	-
cg02688432	CDC7	1	91970745	-2.6669e-05	0.000252431	5.4656e-09	0.241216	0.003722	51.0682	9.51881e-13	Inverse-U-shaped	41.9391	41.9391	-
cg07976603	ICAM3	19	10444506	-1.8212e-05	1.27436e-11	2.34074e-15	0.196197	0.007289	94.4084	3.1898e-22	Inverse-U-shaped	41.9401	41.9401	-
cg08841552	PNPLA7	9	140444378	-1.6417e-05	0.00132696	3.34712e-09	0.298186	0.003539	52.499	4.60969e-13	Inverse-U-shaped	41.9411	41.9411	-
cg04196298	SLC43A2	17	1480710	-1.3001e-05	2.5735e-11	1.34313e-09	0.573306	0.002262	55.191	1.17945e-13	Inverse-U-shaped	30.1829	41.952	14.0609
cg17172593	SLC43A2	17	1530856	-3.0962e-05	4.14398e-19	5.17321e-11	0.36787	0.003932	64.7589	9.38637e-16	Inverse-U-shaped	33.9558	41.952	14.0609
cg16844962	SLC43A2	17	1508343	-1.0411e-05	4.14092e-16	1.61845e-10	0.194232	0.004753	61.4116	5.08277e-15	Inverse-U-shaped	61.7175	41.952	14.0609
cg14383952	NOS1AP	1	162205449	-1.2812e-05	3.41907e-14	1.11456e-06	0.701423	0.00102	35.5661	2.54555e-09	Inverse-U-shaped	32.2055	41.9685	9.79076
cg03268699	NOS1AP	1	162331801	-1.908e-05	5.03552e-41	5.24588e-22	0.695843	0.004096	140.202	3.8644e-32	Inverse-U-shaped	32.8611	41.9685	9.79076
cg03484831	NOS1AP	1	162335061	-1.1929e-05	2.2556e-18	5.09946e-08	0.470742	0.002264	44.535	2.62557e-11	Inverse-U-shaped	36.2304	41.9685	9.79076
cg00965617	NOS1AP	1	162328124	-2.7042e-05	4.48167e-18	4.69267e-09	0.454301	0.002701	51.5304	7.53053e-13	Inverse-U-shaped	39.7783	41.9685	9.79076
cg24950597	NOS1AP	1	162334694	-1.1729e-05	7.91922e-16	9.39017e-07	0.485163	0.001784	36.0759	1.96122e-09	Inverse-U-shaped	55.167	41.9685	9.79076
cg12196720	NOS1AP	1	162307228	-1.3129e-05	3.28664e-39	1.46469e-21	0.697028	0.003991	137.142	1.76776e-31	Inverse-U-shaped	55.5689	41.9685	9.79076
cg19143283	C21orf62-AS1	21	34152493	-1.6346e-05	1.02939e-05	5.92167e-08	0.783826	0.000916	44.1148	3.25121e-11	Inverse-U-shaped	41.9761	41.9761	-
cg09145126	TRIM13	13	50570018	-2.699e-05	3.74504e-07	5.12227e-08	0.699441	0.001286	44.5455	2.61161e-11	Inverse-U-shaped	36.7398	41.993	5.25319
cg23213230	TRIM13	13	50570091	-2.4936e-05	5.66814e-37	1.50928e-18	0.573815	0.004762	116.328	5.59314e-27	Inverse-U-shaped	47.2462	41.993	5.25319
cg17976564	STEAP1B	7	22484882	-1.9167e-05	2.93673e-17	6.29377e-10	0.346908	0.003602	57.4198	3.81978e-14	Inverse-U-shaped	41.9936	41.9936	-
cg17133119	ACTA2	10	90746801	-1.1228e-05	2.68204e-05	6.675e-06	0.097842	0.002636	30.4197	3.56288e-08	Inverse-U-shaped	32.8071	41.9942	9.18709
cg09822170	ACTA2	10	90734584	-6.53e-06	9.76033e-28	1.89608e-08	0.170184	0.003781	47.437	6.00791e-12	Inverse-U-shaped	51.1813	41.9942	9.18709
cg17638321	SLC45A1	1	8387496	-2.1294e-05	1.06284e-14	4.58598e-07	0.348218	0.002389	38.1598	6.76171e-10	Inverse-U-shaped	38.6449	42.002	3.35714
cg03145274	SLC45A1	1	8383899	-2.9185e-05	5.86485e-17	6.58091e-15	0.068469	0.008172	91.3321	1.48886e-21	Inverse-U-shaped	45.3591	42.002	3.35714
cg02103771	DTX1	12	113531238	-1.0554e-05	7.31946e-07	2.87964e-07	0.111122	0.003373	39.5063	3.40091e-10	Inverse-U-shaped	32.3633	42.0021	7.8204
cg21593001	DTX1	12	113531060	-8.699e-06	6.61946e-06	4.88216e-06	0.578526	0.001268	31.3214	2.24192e-08	Inverse-U-shaped	42.1249	42.0021	7.8204
cg09958060	DTX1	12	113524330	-2.1715e-05	1.08824e-11	4.03393e-06	0.133561	0.002652	31.866	1.69505e-08	Inverse-U-shaped	51.5181	42.0021	7.8204
cg09381003	SHKBP1	19	41082314	-1.3503e-05	1.78264e-22	5.17957e-08	0.113443	0.003789	44.4949	2.67965e-11	Inverse-U-shaped	42.004	42.004	-
cg04334016	CNKSR3	6	154769781	-5.905e-06	0.534273	2.25051e-06	0.241058	0.002446	33.5537	7.13326e-09	Inverse-U-shaped	40.3373	42.0041	1.66681
cg22724228	CNKSR3	6	154826964	-1.1041e-05	6.82083e-17	5.42387e-08	0.491957	0.002165	44.366	2.8613e-11	Inverse-U-shaped	43.671	42.0041	1.66681
cg02356435	PLCL2	3	16925533	-1.7608e-05	5.07352e-07	1.21214e-10	0.047773	0.005694	62.2543	3.32147e-15	Inverse-U-shaped	37.1793	42.0169	4.83761
cg03958866	PLCL2	3	17072284	-1.4018e-05	2.727e-09	3.02142e-10	0.099119	0.005155	59.5736	1.28608e-14	Inverse-U-shaped	46.8545	42.0169	4.83761
cg15356966	LMO2	11	33913187	-1.6183e-05	4.2537e-24	7.86725e-13	0.608036	0.002904	77.1335	1.84874e-18	Inverse-U-shaped	33.1871	42.0213	8.83417
cg11476288	LMO2	11	33885120	-1.1187e-05	3.28071e-21	1.80073e-09	0.381305	0.003228	54.3187	1.83416e-13	Inverse-U-shaped	50.8555	42.0213	8.83417
cg11660018	PRSS23	11	86510915	-1.0402e-05	0.0393562	1.70704e-06	0.26408	0.002428	34.3487	4.74685e-09	Inverse-U-shaped	30.3929	42.0257	9.09562
cg10711136	PRSS23	11	86515053	-1.3268e-05	6.72528e-05	2.64414e-07	0.06182	0.003582	39.7495	3.00414e-10	Inverse-U-shaped	39.3196	42.0257	9.09562
cg00475490	PRSS23	11	86517110	-4.162e-06	2.14887e-80	1.57664e-35	0.243309	0.017035	234.378	2.45448e-52	Inverse-U-shaped	42.6576	42.0257	9.09562
cg23771366	PRSS23	11	86510998	-1.3029e-05	6.76578e-06	4.03564e-06	0.223286	0.002377	31.8611	1.69936e-08	Inverse-U-shaped	55.7325	42.0257	9.09562
cg03922814	MIR5094	15	90395025	-8.892e-06	2.14781e-32	3.49854e-17	0.364306	0.00653	106.944	6.04521e-25	Inverse-U-shaped	42.0276	42.0276	-
cg00431050	ELOVL3	10	103985730	-6.426e-06	0.0302625	4.09499e-06	0.380966	0.001892	31.8199	1.73565e-08	Inverse-U-shaped	42.0332	42.0332	-
cg24251534	CLEC4A	12	8275926	-6.195e-06	3.64441e-09	1.30112e-06	0.190124	0.002733	35.1329	3.17731e-09	Inverse-U-shaped	31.2908	42.0381	8.54738
cg02082571	CLEC4A	12	8276718	-1.6188e-05	1.53618e-09	6.0499e-13	0.5247	0.003557	77.9127	1.24967e-18	Inverse-U-shaped	42.6202	42.0381	8.54738
cg17901491	CLEC4A	12	8276276	-2.2778e-05	1.96729e-42	3.19931e-23	0.549906	0.006425	148.615	5.92858e-34	Inverse-U-shaped	52.2032	42.0381	8.54738
cg09792926	CBLN1	16	49316053	-2.2284e-05	0.00655531	1.1873e-07	0.129346	0.003519	42.0791	9.16362e-11	Inverse-U-shaped	33.3528	42.0409	8.01593
cg03389653	CBLN1	16	49316197	-1.2626e-05	0.01004	1.90539e-10	0.26154	0.004322	60.9327	6.47328e-15	Inverse-U-shaped	40.0787	42.0409	8.01593
cg14693555	CBLN1	16	49315752	-5.626e-06	0.696239	3.75865e-08	0.345846	0.002855	45.4379	1.65895e-11	Inverse-U-shaped	52.6913	42.0409	8.01593
cg13803234	RAD51L1	14	68830813	-1.4732e-05	4.44823e-10	1.60879e-10	0.165443	0.004924	61.4263	5.04508e-15	Inverse-U-shaped	30.1906	42.047	11.8117
cg21027282	RAD51L1	14	68816721	-7.512e-06	9.28115e-10	2.01473e-07	0.172247	0.003223	40.537	2.01055e-10	Inverse-U-shaped	30.4502	42.047	11.8117
cg10975863	RAD51L1	14	68830704	-9.293e-06	2.49759e-07	5.55356e-07	0.275914	0.002615	37.5988	9.00515e-10	Inverse-U-shaped	32.9281	42.047	11.8117
cg06727242	RAD51L1	14	68610489	-1.4049e-05	1.06239e-12	2.19937e-10	0.792694	0.001205	60.5156	7.99087e-15	Inverse-U-shaped	44.1447	42.047	11.8117
cg27064708	RAD51L1	14	69030612	-1.1478e-05	1.43704e-16	2.80646e-13	0.38001	0.004776	80.1996	3.96162e-19	Inverse-U-shaped	55.0315	42.047	11.8117
cg08297686	RAD51L1	14	68943486	-1.1251e-05	5.4081e-13	7.06987e-06	0.087891	0.002651	30.2591	3.86962e-08	Inverse-U-shaped	59.5367	42.047	11.8117
cg14194708	H2AFX	11	118967322	-7.751e-06	0.000505256	5.91489e-06	0.034125	0.002855	30.7736	2.97052e-08	Inverse-U-shaped	42.0504	42.0504	-
cg09621460	CDHR5	11	626274	-1.6512e-05	6.14774e-08	5.00033e-07	0.078102	0.003357	37.9106	7.6793e-10	Inverse-U-shaped	42.0551	42.0551	-
cg17113495	RASL10B	17	34058527	-2.5824e-05	6.74703e-21	1.69473e-09	0.467255	0.002789	54.5031	1.67065e-13	Inverse-U-shaped	34.362	42.0663	7.1817
cg02980604	RASL10B	17	34058433	-1.2875e-05	0.0099414	4.1468e-08	0.190893	0.003509	45.1513	1.91923e-11	Inverse-U-shaped	35.85	42.0663	7.1817
cg02927346	RASL10B	17	34059260	-1.2792e-05	5.79008e-20	1.19662e-18	0.384725	0.006917	117.042	3.91787e-27	Inverse-U-shaped	46.6372	42.0663	7.1817
cg03421926	RASL10B	17	34057601	-1.1053e-05	5.30713e-07	6.08837e-06	0.148096	0.002512	30.6988	3.08683e-08	Inverse-U-shaped	51.4159	42.0663	7.1817
cg20543683	CDH1	16	68812420	-1.1667e-05	0.160614	8.84025e-06	0.1172	0.002511	29.6126	5.39565e-08	Inverse-U-shaped	42.0703	42.0703	-
cg11556408	SPRR2B	1	153045279	-1.9251e-05	2.72486e-44	7.98828e-16	0.323523	0.006342	97.6036	6.44573e-23	Inverse-U-shaped	42.0736	42.0736	-
cg03365923	YIF1B	19	38808087	-1.371e-05	8.50344e-10	4.87111e-06	0.404584	0.001792	31.3336	2.22793e-08	Inverse-U-shaped	42.0769	42.0769	-
cg21568921	CEP55	10	95255095	-6.918e-06	0.0103145	4.8835e-06	0.13189	0.002612	31.325	2.23778e-08	Inverse-U-shaped	42.0783	42.0783	-
cg11263420	FCGRT	19	50019310	-1.3834e-05	6.81463e-05	3.284e-08	0.581961	0.00184	45.824	1.36332e-11	Inverse-U-shaped	31.0422	42.0784	8.36316
cg12412309	FCGRT	19	50015755	-1.7811e-05	4.1958e-17	1.66734e-14	0.471113	0.0045	88.5813	5.90896e-21	Inverse-U-shaped	43.9132	42.0784	8.36316
cg08059845	FCGRT	19	50015975	-1.5956e-05	6.79993e-18	5.76466e-10	0.424636	0.003187	57.6676	3.37e-14	Inverse-U-shaped	51.2797	42.0784	8.36316
cg21099759	MARCHF7	2	160567993	-1.5763e-05	0.0669515	1.04193e-09	0.38026	0.003329	55.9238	8.14047e-14	Inverse-U-shaped	42.091	42.091	-
cg21199957	IZUMO2	19	50656034	-1.0659e-05	2.9788e-21	2.04709e-07	0.382604	0.002402	40.5043	2.04434e-10	Inverse-U-shaped	42.0985	42.0985	-
cg21969795	TMEM88	17	7759140	-1.5473e-05	8.39379e-05	1.26254e-06	0.095065	0.003062	35.2274	3.0273e-09	Inverse-U-shaped	34.8354	42.0992	7.26382
cg06759255	TMEM88	17	7759060	-8.747e-06	3.20029e-05	2.04233e-08	0.144419	0.00388	47.2132	6.73125e-12	Inverse-U-shaped	49.363	42.0992	7.26382
cg01065977	ISYNA1	19	18549689	-1.6414e-05	4.37897e-06	1.9339e-07	0.02147	0.003822	40.6639	1.88464e-10	Inverse-U-shaped	42.1011	42.1011	-
cg16691072	TCEA1	8	54936189	-1.4936e-05	2.17928e-15	6.41063e-08	0.568955	0.001817	43.8859	3.65282e-11	Inverse-U-shaped	37.7661	42.1023	4.33618
cg15576753	TCEA1	8	54924802	-8.993e-06	1.79251e-09	1.29022e-06	0.228765	0.002605	35.1652	3.12512e-09	Inverse-U-shaped	46.4385	42.1023	4.33618
cg17847560	LPAR1	9	113801806	-8.484e-06	1.16415e-05	7.59717e-08	0.029015	0.004046	43.3816	4.72131e-11	Inverse-U-shaped	35.609	42.1037	6.49474
cg01854882	LPAR1	9	113800520	-2.2763e-05	0.00323361	1.68925e-06	0.052628	0.003129	34.3857	4.65787e-09	Inverse-U-shaped	48.5984	42.1037	6.49474
cg01165645	DNM1P35	15	76028788	-1.1274e-05	0.000137499	3.85374e-08	0.061952	0.004087	45.3599	1.72609e-11	Inverse-U-shaped	42.1047	42.1047	-
cg23636657	GRB2	17	73322459	-1.7282e-05	2.43131e-07	3.60487e-09	0.600374	0.002008	52.3121	5.06744e-13	Inverse-U-shaped	39.8403	42.1099	1.61675
cg13886772	GRB2	17	73319756	-2.1355e-05	1.59293e-05	3.43485e-06	0.630017	0.001149	32.3319	1.33466e-08	Inverse-U-shaped	43.005	42.1099	1.61675
cg27210998	GRB2	17	73321916	-2.5801e-05	2.8995e-19	2.19091e-11	0.60261	0.002569	67.3038	2.60186e-16	Inverse-U-shaped	43.4844	42.1099	1.61675
cg05730460	SMARCA2	9	2159925	-3.901e-06	3.63078e-23	1.0768e-10	0.5935	0.002445	62.6197	2.76211e-15	Inverse-U-shaped	34.1723	42.1176	7.94537
cg18764239	SMARCA2	9	2014337	-2.776e-05	2.08457e-19	3.70376e-14	0.524767	0.003935	86.2046	1.9455e-20	Inverse-U-shaped	50.063	42.1176	7.94537
cg10376436	KMT2A	11	118393904	-2.4171e-05	5.87612e-05	1.67417e-06	0.029575	0.003207	34.4056	4.61052e-09	Inverse-U-shaped	42.12	42.12	-
cg23999078	SNX9	6	158314486	-1.546e-05	2.02861e-07	4.80465e-07	0.352928	0.002364	38.0353	7.20544e-10	Inverse-U-shaped	32.9302	42.1221	9.19188
cg22499818	SNX9	6	158300246	-1.9739e-05	7.52681e-08	1.19641e-06	0.062776	0.003185	35.3801	2.79978e-09	Inverse-U-shaped	51.314	42.1221	9.19188
cg03410236	LINC00669	18	37228313	-1.2093e-05	4.75157e-15	2.14497e-08	0.068812	0.00421	47.0692	7.24171e-12	Inverse-U-shaped	31.5392	42.1246	10.5854
cg23022371	LINC00669	18	37033994	-3.849e-06	5.98418e-08	5.5257e-06	0.090082	0.002707	30.9727	2.68168e-08	Inverse-U-shaped	52.7101	42.1246	10.5854
cg23424158	DLG2	11	83394074	-1.7818e-05	3.43904e-21	4.91849e-10	0.516623	0.002699	58.1312	2.66588e-14	Inverse-U-shaped	30.0279	42.1304	8.18876
cg05405389	DLG2	11	84386472	-1.0377e-05	6.07185e-12	3.27202e-06	0.524793	0.001482	32.4682	1.24452e-08	Inverse-U-shaped	33.8366	42.1304	8.18876
cg24892473	DLG2	11	83278674	-2.2714e-05	1.09824e-13	3.63812e-07	0.249781	0.002798	38.8286	4.8059e-10	Inverse-U-shaped	36.6758	42.1304	8.18876
cg11846494	DLG2	11	83393148	-1.4814e-05	2.55537e-23	1.7257e-11	0.465606	0.003491	68.0112	1.82164e-16	Inverse-U-shaped	40.1255	42.1304	8.18876
cg22457516	DLG2	11	83393422	-1.3145e-05	1.62898e-18	5.67984e-09	0.4818	0.002536	50.95	1.01067e-12	Inverse-U-shaped	43.3579	42.1304	8.18876
cg15755123	DLG2	11	83195377	-9.772e-06	3.46911e-18	2.53296e-07	0.328443	0.002573	39.8887	2.79834e-10	Inverse-U-shaped	45.2893	42.1304	8.18876
cg05015258	DLG2	11	83436955	-1.4107e-05	8.69681e-07	2.12665e-07	0.045235	0.003704	40.3894	2.16777e-10	Inverse-U-shaped	53.3582	42.1304	8.18876
cg17361287	DLG2	11	84635296	-2.977e-06	4.73284e-11	5.04598e-08	0.392954	0.002599	44.5735	2.57461e-11	Inverse-U-shaped	54.3724	42.1304	8.18876
cg07110659	LPAR3	1	85313079	-1.1858e-05	1.25024e-08	3.93793e-06	0.136256	0.00265	31.9414	1.63078e-08	Inverse-U-shaped	42.1378	42.1378	-
cg24090369	AHR	7	17352885	-1.4122e-05	0.000540429	5.6721e-07	0.060663	0.003387	37.5393	9.28304e-10	Inverse-U-shaped	42.1403	42.1403	-
cg23553762	GALNTL1	14	69735749	-6.653e-06	0.569567	2.98274e-06	0.097339	0.002839	32.7441	1.08028e-08	Inverse-U-shaped	42.1502	42.1502	-
cg26052784	GFOD2	16	67710854	-1.4283e-05	1.23857e-06	6.26959e-07	0.179265	0.002936	37.2431	1.07999e-09	Inverse-U-shaped	42.1591	42.1591	-
cg16704590	C20orf199	20	47896769	-8.622e-06	2.95104e-18	5.22083e-07	0.413045	0.00213	37.7805	8.20716e-10	Inverse-U-shaped	42.1608	42.1608	-
cg08092930	PPFIA1	11	70117714	-1.5255e-05	8.28614e-14	5.07811e-06	0.604733	0.001185	31.2119	2.37158e-08	Inverse-U-shaped	42.1629	42.1629	-
cg11116300	MIR655	14	101515879	-1.6583e-05	6.70987e-21	5.01965e-09	0.512575	0.002402	51.3048	8.44318e-13	Inverse-U-shaped	42.1631	42.1631	-
cg11029830	COTL1	16	84652429	-6.849e-06	2.10778e-09	4.7369e-11	0.373576	0.003913	65.033	8.17448e-16	Inverse-U-shaped	32.2608	42.1659	8.81403
cg09985344	COTL1	16	84648441	-1.5431e-05	1.05231e-07	5.39621e-07	0.696039	0.0011	37.6762	8.656e-10	Inverse-U-shaped	35.7747	42.1659	8.81403
cg19039140	COTL1	16	84627664	-1.7416e-05	1.02646e-10	2.8003e-06	0.515967	0.001531	32.9301	9.82021e-09	Inverse-U-shaped	45.8982	42.1659	8.81403
cg19853386	COTL1	16	84627824	-6.87e-06	6.86129e-07	1.01186e-06	0.519196	0.001656	35.8579	2.19259e-09	Inverse-U-shaped	54.7301	42.1659	8.81403
cg08402059	TIFA	4	113203768	-1.4789e-05	9.45876e-23	2.67637e-15	0.637134	0.003277	94.0205	3.87357e-22	Inverse-U-shaped	42.1746	42.1746	-
cg15107346	LOC100129046	1	94057512	-1.3193e-05	3.55149e-29	9.24377e-19	0.347971	0.007378	117.805	2.67775e-27	Inverse-U-shaped	42.1782	42.1782	-
cg11831992	DRGX	10	50594340	-4.374e-06	6.95738e-14	1.62552e-06	0.394638	0.002005	34.4819	4.43382e-09	Inverse-U-shaped	42.1806	42.1806	-
cg26388816	B4GALNT3	12	570155	-1.1432e-05	1.16467e-23	3.40509e-09	0.333363	0.003359	52.4582	4.70605e-13	Inverse-U-shaped	37.3303	42.1808	6.47086
cg22138314	B4GALNT3	12	597242	-1.144e-05	6.39737e-15	2.23732e-07	0.576961	0.001635	40.2374	2.34242e-10	Inverse-U-shaped	37.6735	42.1808	6.47086
cg27143842	B4GALNT3	12	671027	-2.3451e-05	0.00175071	2.43528e-06	0.470342	0.001695	33.3171	8.05304e-09	Inverse-U-shaped	40.5409	42.1808	6.47086
cg12220285	B4GALNT3	12	670152	-1.074e-05	1.25217e-24	9.2156e-17	0.387251	0.006124	104.051	2.56582e-24	Inverse-U-shaped	53.1788	42.1808	6.47086
cg06383915	ARSB	5	78275201	-2.4652e-05	5.78212e-19	8.27874e-11	0.671485	0.002	63.3822	1.87985e-15	Inverse-U-shaped	30.728	42.1829	9.78906
cg15712777	ARSB	5	78204392	-1.0845e-05	3.46701e-32	1.512e-19	0.583646	0.004928	123.225	1.79775e-28	Inverse-U-shaped	41.1779	42.1829	9.78906
cg20336081	ARSB	5	78091932	-1.5322e-05	3.17059e-09	6.76344e-06	0.416041	0.001705	30.3973	3.60425e-08	Inverse-U-shaped	54.6429	42.1829	9.78906
cg23695808	ZNF366	5	71803742	-1.2726e-05	3.33041e-14	9.39344e-07	0.330037	0.002322	36.0831	1.95404e-09	Inverse-U-shaped	38.7361	42.1973	3.46119
cg00628568	ZNF366	5	71749237	-9.485e-06	1.65209e-17	3.31132e-08	0.462432	0.002365	45.8026	1.37826e-11	Inverse-U-shaped	45.6585	42.1973	3.46119
cg04220482	GGH	8	63952370	-1.7809e-05	2.26555e-07	7.13297e-06	0.498505	0.001457	30.2472	3.89326e-08	Inverse-U-shaped	30.387	42.1979	11.8109
cg09388037	GGH	8	63952363	-1.1863e-05	4.55451e-06	8.65416e-06	0.518178	0.001374	29.6888	5.18831e-08	Inverse-U-shaped	54.0088	42.1979	11.8109
cg27615508	FAM189B	1	155220874	-2.2284e-05	0.152234	5.54975e-08	0.415829	0.002486	44.3051	2.95128e-11	Inverse-U-shaped	42.1986	42.1986	-
cg14876940	RAB11FIP1	8	37758254	-1.9973e-05	0.000225889	5.72674e-07	0.642411	0.001289	37.5285	9.33442e-10	Inverse-U-shaped	30.0085	42.1988	8.66804
cg14089503	RAB11FIP1	8	37755555	-1.7614e-05	3.21598e-09	7.99719e-08	0.389789	0.002534	43.2334	5.09135e-11	Inverse-U-shaped	39.464	42.1988	8.66804
cg10613387	RAB11FIP1	8	37738443	-2.6811e-05	7.75151e-10	1.91669e-06	0.24081	0.002481	34.0227	5.60953e-09	Inverse-U-shaped	45.5942	42.1988	8.66804
cg12113316	RAB11FIP1	8	37729089	-1.051e-05	1.65057e-15	6.70476e-06	0.490215	0.001489	30.4089	3.58284e-08	Inverse-U-shaped	53.7283	42.1988	8.66804
cg14445116	SMOC1	14	70488057	-1.3828e-05	9.47709e-20	4.66677e-08	0.470107	0.00228	44.796	2.29922e-11	Inverse-U-shaped	42.2103	42.2103	-
cg13372163	SLC29A4	7	5321292	-5.889e-06	3.4404e-10	1.73146e-08	0.045736	0.004372	47.6984	5.26106e-12	Inverse-U-shaped	42.2163	42.2163	-
cg03473532	MKLN1	7	131008743	-1.6456e-05	0.00681336	5.33088e-09	0.342163	0.003232	51.15	9.13229e-13	Inverse-U-shaped	37.6327	42.2197	4.58704
cg22583624	MKLN1	7	130874900	-9.558e-06	6.5493e-06	2.70752e-07	0.079548	0.003509	39.6894	3.09766e-10	Inverse-U-shaped	46.8068	42.2197	4.58704
cg27049063	SMAD5	5	135502742	-1.394e-05	9.15424e-14	3.93751e-07	0.535413	0.001722	38.5886	5.43242e-10	Inverse-U-shaped	36.4374	42.2241	5.78669
cg19673529	SMAD5	5	135496656	-2.5442e-05	1.5606e-16	1.55388e-06	0.31036	0.002294	34.6309	4.10827e-09	Inverse-U-shaped	48.0108	42.2241	5.78669
cg26582754	PHACTR2	6	144127643	-1.4271e-05	2.80242e-14	6.95493e-07	0.382718	0.002191	36.9531	1.25246e-09	Inverse-U-shaped	37.964	42.228	4.38078
cg20865323	PHACTR2	6	143999666	-3.9269e-05	9.39638e-35	2.00346e-16	0.418771	0.005679	101.723	8.21517e-24	Inverse-U-shaped	40.4677	42.228	4.38078
cg22707529	PHACTR2	6	143999715	-2.1791e-05	3.35192e-55	3.16671e-29	0.521914	0.00874	190.326	6.43206e-43	Inverse-U-shaped	48.2524	42.228	4.38078
cg03001176	SLC6A17	1	110734136	-9.569e-06	7.31292e-14	4.37692e-06	0.364334	0.001931	31.6261	1.91721e-08	Inverse-U-shaped	42.2336	42.2336	-
cg17588550	DHRS4L1	14	24505075	-1.374e-05	0.00301847	1.11183e-06	0.67993	0.001094	35.5848	2.52129e-09	Inverse-U-shaped	42.2402	42.2402	-
cg11688576	ITPRIP	10	106099061	-2.48e-05	1.14207e-06	8.58348e-07	0.472546	0.001841	36.3381	1.7152e-09	Inverse-U-shaped	42.2412	42.2412	-
cg22034554	TNFSF4	1	173176090	-2.1054e-05	1.16775e-17	3.75793e-16	0.485972	0.00493	99.851	2.09421e-23	Inverse-U-shaped	35.5548	42.2501	4.74975
cg21439763	TNFSF4	1	173176366	-2.5706e-05	0.000306161	2.61995e-07	0.553751	0.001705	39.7777	2.96127e-10	Inverse-U-shaped	45.1289	42.2501	4.74975
cg26205842	TNFSF4	1	173174856	-5.502e-06	3.26808e-23	1.5201e-12	0.490687	0.003679	75.2034	4.87829e-18	Inverse-U-shaped	46.0667	42.2501	4.74975
cg22562853	ADAMTS16	5	5288047	-1.6364e-05	3.23869e-15	1.45132e-06	0.414004	0.00196	34.822	3.7253e-09	Inverse-U-shaped	42.2637	42.2637	-
cg02471676	NRG1	8	32447110	-1.1955e-05	1.37233e-08	4.64459e-07	0.038688	0.00352	38.1216	6.89506e-10	Inverse-U-shaped	32.8756	42.277	11.822
cg17661135	NRG1	8	32441430	-2.2049e-05	8.24343e-15	1.47971e-07	0.439993	0.002229	41.439	1.26963e-10	Inverse-U-shaped	35.0049	42.277	11.822
cg07527285	NRG1	8	32404299	-1.3719e-05	1.84572e-05	6.46748e-06	0.082282	0.00269	30.5166	3.38991e-08	Inverse-U-shaped	58.9506	42.277	11.822
cg13466956	SLC19A3	2	228582401	-1.5967e-05	5.16318e-08	7.62205e-09	0.021696	0.004707	50.0914	1.56207e-12	Inverse-U-shaped	42.2792	42.2792	-
cg10912692	LOC100507140	2	201599920	-1.789e-05	3.63083e-10	3.96774e-07	0.144883	0.003168	38.5702	5.48352e-10	Inverse-U-shaped	42.2798	42.2798	-
cg16397028	ZFHX3	16	72884581	-3.2571e-05	1.62453e-23	1.05652e-09	0.394417	0.003251	55.8902	8.28001e-14	Inverse-U-shaped	32.6749	42.2803	11.1092
cg19594635	ZFHX3	16	72822362	-1.2863e-05	6.26048e-12	4.61905e-10	0.722722	0.001554	58.3483	2.38884e-14	Inverse-U-shaped	34.756	42.2803	11.1092
cg23625230	ZFHX3	16	72958938	-1.8584e-05	4.66358e-13	1.14737e-06	0.309929	0.002353	35.4994	2.63397e-09	Inverse-U-shaped	35.07	42.2803	11.1092
cg21815992	ZFHX3	16	72910199	-1.6435e-05	5.18633e-07	4.68637e-07	0.503115	0.001818	38.0917	7.001e-10	Inverse-U-shaped	40.2679	42.2803	11.1092
cg07294323	ZFHX3	16	73083327	-2.4768e-05	0.0322218	4.69971e-07	0.063544	0.003425	38.0773	7.05285e-10	Inverse-U-shaped	45.7524	42.2803	11.1092
cg11136145	ZFHX3	16	72988399	-2.9045e-05	1.1631e-32	1.23984e-14	0.528745	0.004049	89.4508	3.82159e-21	Inverse-U-shaped	65.1608	42.2803	11.1092
cg18477771	TMEM136	11	120195466	-8.824e-06	1.73879e-07	2.62183e-08	0.065681	0.004172	46.4881	9.72872e-12	Inverse-U-shaped	39.1856	42.2865	3.10089
cg11137337	TMEM136	11	120195632	-1.6355e-05	1.16908e-22	6.04644e-09	0.458976	0.002639	50.7826	1.10017e-12	Inverse-U-shaped	45.3874	42.2865	3.10089
cg18461635	CCDC12	3	46990143	-7.988e-06	1.1598e-12	1.3726e-09	0.616183	0.002032	55.1178	1.22397e-13	Inverse-U-shaped	36.0081	42.2971	6.28903
cg13066229	CCDC12	3	46971748	-7.732e-06	4.22325e-09	1.03269e-07	0.679114	0.00131	42.5024	7.38672e-11	Inverse-U-shaped	48.5861	42.2971	6.28903
cg04861640	ZNF187	6	28234605	-1.3664e-05	1.4239e-15	2.72067e-09	0.131211	0.004433	53.1222	3.3618e-13	Inverse-U-shaped	42.2986	42.2986	-
cg08960737	TFRC	3	195791240	-2.1666e-05	3.549e-08	8.11239e-08	0.031917	0.004016	43.189	5.20751e-11	Inverse-U-shaped	42.3043	42.3043	-
cg25758314	RENBP	X	153201025	-1.6434e-05	3.19451e-08	3.91083e-07	0.323631	0.002509	38.6197	5.34662e-10	Inverse-U-shaped	42.0205	42.3065	0.285994
cg16772022	RENBP	X	153211711	-1.3655e-05	0.000487095	2.28612e-10	0.159523	0.004876	60.3991	8.47544e-15	Inverse-U-shaped	42.5925	42.3065	0.285994
cg04945608	TTPAL	20	43118723	-2.4605e-05	5.61983e-24	5.3268e-11	0.507922	0.003057	64.6776	9.77929e-16	Inverse-U-shaped	42.3089	42.3089	-
cg17469934	EPS8L2	11	719725	-1.2682e-05	0.136724	1.83834e-06	0.106297	0.00293	34.1324	5.30299e-09	Inverse-U-shaped	39.2476	42.3152	3.06758
cg04993130	EPS8L2	11	726759	-1.9949e-05	5.81668e-06	5.08864e-14	0.128559	0.007136	85.2529	3.13575e-20	Inverse-U-shaped	45.3828	42.3152	3.06758
cg23565569	CPED1	7	120629502	-9.972e-06	3.16815e-55	1.14617e-08	0.504003	0.00233	48.9068	2.84896e-12	Inverse-U-shaped	42.3189	42.3189	-
cg02683140	KAT6B	10	76673484	-2.3496e-05	0.0741736	3.9787e-06	0.134451	0.002653	31.9108	1.65653e-08	Inverse-U-shaped	42.3192	42.3192	-
cg08704675	TAF15	17	34135721	-1.55e-05	1.18279e-16	8.3455e-07	0.097457	0.003158	36.4281	1.63801e-09	Inverse-U-shaped	42.3234	42.3234	-
cg11580118	TCTEX1D1	1	67223914	-2.4278e-05	0.000106922	7.9025e-06	0.292329	0.002035	29.9382	4.56373e-08	Inverse-U-shaped	42.3241	42.3241	-
cg12186339	GDAP1L1	20	42875546	-2.6455e-05	3.44283e-09	3.30321e-07	0.038053	0.003614	39.1137	4.15512e-10	Inverse-U-shaped	42.3268	42.3268	-
cg22770295	CDC25B	20	3779418	-8.702e-06	2.58291e-12	6.80242e-06	0.359212	0.00187	30.3822	3.63221e-08	Inverse-U-shaped	42.3344	42.3344	-
cg01739167	CHRNE	17	4806344	-7.722e-06	0.0747553	8.96973e-07	0.131785	0.00302	36.2136	1.82787e-09	Inverse-U-shaped	42.3364	42.3364	-
cg06912990	TMEM144	4	159131518	-1.2781e-05	8.05274e-16	7.12594e-06	0.363777	0.001847	30.2239	3.94028e-08	Inverse-U-shaped	36.8991	42.3367	5.43756
cg19843036	TMEM144	4	159131516	-1.1531e-05	5.51835e-22	1.92844e-07	0.596361	0.001577	40.6753	1.87369e-10	Inverse-U-shaped	47.7743	42.3367	5.43756
cg20640396	LINC01358	1	59545286	-3.6499e-05	9.85534e-25	1.24146e-11	0.599302	0.002655	68.9826	1.11669e-16	Inverse-U-shaped	42.3402	42.3402	-
cg00297426	GTF2IRD1P1	7	66282757	-1.1773e-05	1.91961e-07	2.48235e-09	0.18958	0.004155	53.3769	2.95491e-13	Inverse-U-shaped	42.3553	42.3553	-
cg11297271	SLC7A5	16	87897379	-1.4211e-05	3.40947e-13	9.31488e-09	0.516687	0.002299	49.5225	2.08452e-12	Inverse-U-shaped	41.3518	42.3599	1.00812
cg12408911	SLC7A5	16	87903671	-2.1314e-05	1.14531e-12	6.38541e-11	0.137835	0.005312	64.1446	1.27959e-15	Inverse-U-shaped	43.368	42.3599	1.00812
cg09632271	STAP1	4	68441222	-2.0705e-05	1.14214e-21	9.11781e-10	0.468439	0.002875	56.3089	6.69943e-14	Inverse-U-shaped	42.364	42.364	-
cg02433809	ZNF529-AS1	19	37063168	-1.6125e-05	4.47765e-06	9.03356e-06	0.09917	0.002557	29.5516	5.56784e-08	Inverse-U-shaped	42.3648	42.3648	-
cg16130000	UBE2F	2	238877458	-1.4073e-05	1.28525e-25	6.73347e-16	0.44192	0.00526	98.1255	4.96446e-23	Inverse-U-shaped	42.3683	42.3683	-
cg11867269	LINC00970	1	169018547	-1.2651e-05	4.81254e-19	3.53601e-12	0.483602	0.003605	72.6797	1.73615e-17	Inverse-U-shaped	42.3749	42.3749	-
cg20128880	TESC-AS1	12	117574113	-1.7615e-05	5.92418e-06	7.37914e-10	0.21124	0.004314	56.9413	4.8654e-14	Inverse-U-shaped	42.376	42.376	-
cg07832274	PLEKHM2	1	16012588	-2.0256e-05	1.23676e-32	1.51574e-19	0.266078	0.008686	123.215	1.80744e-28	Inverse-U-shaped	35.9202	42.378	6.85124
cg12790869	PLEKHM2	1	16024575	-1.0701e-05	2.81828e-08	4.53366e-06	0.638075	0.001096	31.5271	2.01715e-08	Inverse-U-shaped	39.3513	42.378	6.85124
cg10014405	PLEKHM2	1	16012344	-2.0878e-05	1.06518e-09	3.77254e-06	0.186815	0.002504	32.0581	1.53596e-08	Inverse-U-shaped	51.8624	42.378	6.85124
cg07337250	USP43	17	9602953	-1.6715e-05	2.29727e-24	1.12091e-09	0.592798	0.002179	55.7108	9.06655e-14	Inverse-U-shaped	42.379	42.379	-
cg17685758	NDUFB5	3	179326821	-3.1171e-05	1.04629e-15	8.10816e-09	0.214362	0.003766	49.9057	1.7163e-12	Inverse-U-shaped	42.384	42.384	-
cg06138432	CUL3	2	225382828	-1.3753e-05	1.49445e-14	1.1172e-11	0.574449	0.002833	69.3086	9.47583e-17	Inverse-U-shaped	31.897	42.385	10.488
cg02658239	CUL3	2	225435435	-1.4963e-05	1.87131e-14	8.75145e-07	0.630823	0.001287	36.2941	1.75416e-09	Inverse-U-shaped	52.8729	42.385	10.488
cg24480810	POLE	12	133239661	-1.7501e-05	5.05835e-11	1.00906e-06	0.511322	0.001684	35.8766	2.17167e-09	Inverse-U-shaped	42.3887	42.3887	-
cg06049661	TEX29	13	111996025	-1.8165e-05	3.01445e-16	7.96682e-08	0.312128	0.002857	43.2409	5.07178e-11	Inverse-U-shaped	42.2438	42.3929	0.149096
cg13274534	TEX29	13	111981870	-1.1092e-05	6.2039e-16	7.18516e-08	0.278133	0.00302	43.5554	4.32167e-11	Inverse-U-shaped	42.542	42.3929	0.149096
cg10130521	IFNG-AS1	12	68385246	-1.5445e-05	8.53467e-12	6.1749e-07	0.606509	0.00141	37.3058	1.0459e-09	Inverse-U-shaped	42.395	42.395	-
cg04017672	GLUL	1	182359056	-4.908e-06	3.58669e-06	1.42565e-08	0.479394	0.002414	48.2748	3.92637e-12	Inverse-U-shaped	36.3426	42.3993	6.0567
cg21386487	GLUL	1	182359477	-1.1446e-05	1.01863e-05	4.84146e-07	0.311603	0.002513	38.0055	7.31624e-10	Inverse-U-shaped	48.456	42.3993	6.0567
cg25042845	SRSF10	1	24305637	-1.681e-05	1.06796e-05	6.57146e-06	0.03886	0.002813	30.4702	3.47161e-08	Inverse-U-shaped	42.401	42.401	-
cg17539088	HIVEP3	1	42265746	-1.5413e-05	1.24472e-29	2.30155e-11	0.583714	0.002686	67.1748	2.77658e-16	Inverse-U-shaped	32.7086	42.402	7.38471
cg15937073	HIVEP3	1	42384564	-2.45e-05	0.0825466	5.48894e-06	0.14736	0.002538	30.9898	2.65821e-08	Inverse-U-shaped	36.6861	42.402	7.38471
cg22794214	HIVEP3	1	42123463	-1.1882e-05	1.3777e-32	3.5142e-15	0.382952	0.005524	93.2024	5.8347e-22	Inverse-U-shaped	37.4187	42.402	7.38471
cg19619028	HIVEP3	1	42327967	-2.7408e-05	5.43318e-05	1.03228e-07	0.163157	0.003416	42.4978	7.40391e-11	Inverse-U-shaped	38.5932	42.402	7.38471
cg13170051	HIVEP3	1	41982392	-8.963e-06	9.0534e-08	6.81072e-07	0.14789	0.003029	37.008	1.21781e-09	Inverse-U-shaped	41.7543	42.402	7.38471
cg14996491	HIVEP3	1	42384284	-1.7593e-05	0.895339	2.60034e-07	0.146341	0.003263	39.7947	2.93571e-10	Inverse-U-shaped	44.4721	42.402	7.38471
cg16685388	HIVEP3	1	42384056	-1.6004e-05	0.000170977	3.51724e-06	0.039123	0.002978	32.2663	1.3803e-08	Inverse-U-shaped	52.0364	42.402	7.38471
cg11357902	HIVEP3	1	42234586	-2.8893e-05	0.000126222	1.59676e-06	0.686724	0.001039	34.5288	4.3288e-09	Inverse-U-shaped	55.5462	42.402	7.38471
cg08092327	SMIM23	5	171212067	-8.424e-06	1.2181e-05	8.68261e-06	0.107352	0.002544	29.6708	5.23654e-08	Inverse-U-shaped	42.4053	42.4053	-
cg11911622	DCTN5	16	23681282	-1.502e-05	1.10716e-15	2.95348e-09	0.424676	0.002922	52.8762	3.80789e-13	Inverse-U-shaped	42.4106	42.4106	-
cg02046755	POLQ	3	121202345	-2.2243e-05	2.35639e-07	2.64793e-06	0.16828	0.002643	33.0836	9.07694e-09	Inverse-U-shaped	42.4147	42.4147	-
cg24394990	LMO4	1	87793364	-9.187e-06	9.83163e-06	2.19215e-06	0.103932	0.002895	33.6357	6.83981e-09	Inverse-U-shaped	33.7297	42.4183	5.31425
cg20633321	LMO4	1	87793607	-3.1207e-05	2.25072e-07	1.02364e-09	0.59635	0.00217	55.969	7.95661e-14	Inverse-U-shaped	42.4638	42.4183	5.31425
cg17800229	LMO4	1	87793628	-1.4853e-05	1.41664e-11	2.24289e-10	0.581995	0.002426	60.4229	8.37395e-15	Inverse-U-shaped	46.4939	42.4183	5.31425
cg08001107	LMO4	1	87801697	-8.854e-06	0.00305022	6.63687e-07	0.328446	0.002392	37.0828	1.17215e-09	Inverse-U-shaped	46.9857	42.4183	5.31425
cg04103918	PLD2	17	4726687	-1.0635e-05	9.40552e-06	4.78465e-10	0.180885	0.004581	58.2248	2.54272e-14	Inverse-U-shaped	36.0317	42.4209	6.38917
cg04521626	PLD2	17	4714200	-9.427e-06	1.03709e-12	3.00261e-07	0.517844	0.001824	39.3849	3.61826e-10	Inverse-U-shaped	48.8101	42.4209	6.38917
cg03228624	ITCH	20	32979070	-2.692e-05	6.03911e-08	2.87365e-07	0.142305	0.003256	39.5225	3.37303e-10	Inverse-U-shaped	41.2934	42.4218	1.12834
cg24443099	ITCH	20	32973505	-1.4397e-05	3.60314e-15	3.0619e-10	0.568113	0.002469	59.5173	1.32316e-14	Inverse-U-shaped	43.5501	42.4218	1.12834
cg04427490	PALM	19	708469	-1.5435e-05	0.00953217	1.76571e-08	0.156279	0.003861	47.6424	5.41296e-12	Inverse-U-shaped	42.431	42.431	-
cg17800416	LOC101928885	5	68290608	-2.2935e-05	5.32487e-41	6.82858e-23	0.650776	0.004909	146.346	1.82796e-33	Inverse-U-shaped	41.2901	42.4325	1.14241
cg08085089	LOC101928885	5	68266864	-1.5024e-05	4.38173e-20	2.6601e-06	0.545011	0.001445	33.0643	9.16707e-09	Inverse-U-shaped	43.5749	42.4325	1.14241
cg17339773	ARMCX4	X	100749512	-2.5755e-05	4.19146e-08	1.08092e-07	0.194651	0.003276	42.3499	7.98307e-11	Inverse-U-shaped	42.4346	42.4346	-
cg12827224	TEC	4	48272544	-1.7067e-05	0.000100993	3.11013e-06	0.542285	0.001434	32.6172	1.15294e-08	Inverse-U-shaped	36.4935	42.4358	5.94232
cg07026107	TEC	4	48272513	-2.4828e-05	0.0193469	2.48795e-06	0.439662	0.001791	33.2765	8.22209e-09	Inverse-U-shaped	48.3781	42.4358	5.94232
cg06949933	AHSA2	2	61406491	-5.058e-06	3.44752e-18	2.91399e-10	0.560635	0.002518	59.6654	1.22777e-14	Inverse-U-shaped	42.438	42.438	-
cg26389737	KCNH2	7	150673192	-1.4987e-05	8.38789e-05	7.50161e-06	0.024154	0.00282	30.0857	4.23033e-08	Inverse-U-shaped	40.8021	42.4389	1.63673
cg24830730	KCNH2	7	150653195	-1.3215e-05	0.000110177	3.63305e-06	0.109632	0.002752	32.1789	1.44361e-08	Inverse-U-shaped	44.0756	42.4389	1.63673
cg00026362	LOC100132354	6	43858741	-7.158e-06	2.62865e-06	4.54196e-06	0.089554	0.002757	31.5264	2.01786e-08	Inverse-U-shaped	42.4401	42.4401	-
cg22396171	CERS6-AS1	2	169637671	-1.2304e-05	8.31054e-06	3.21264e-11	0.053237	0.006017	66.1654	4.61827e-16	Inverse-U-shaped	42.4404	42.4404	-
cg23818888	LOC100128292	10	79687200	-1.5441e-05	6.85191e-19	7.94244e-10	0.190458	0.004411	56.727	5.42237e-14	Inverse-U-shaped	42.448	42.448	-
cg13170967	OSMR-AS1	5	38695390	-8.056e-06	1.53562e-22	6.42952e-10	0.50524	0.002725	57.3409	3.97532e-14	Inverse-U-shaped	42.4498	42.4498	-
cg23482592	TMPRSS13	11	117779460	-1.3888e-05	2.61317e-06	2.29898e-06	0.028403	0.003126	33.4962	7.34664e-09	Inverse-U-shaped	41.9145	42.4817	0.567201
cg05382782	TMPRSS13	11	117801332	-4.257e-06	5.17382e-05	1.33791e-07	0.272677	0.002916	41.74	1.08911e-10	Inverse-U-shaped	43.0489	42.4817	0.567201
cg02920848	TCOF1	5	149773839	-1.5367e-05	1.58172e-17	4.53316e-08	0.646457	0.001524	44.8782	2.20511e-11	Inverse-U-shaped	42.4826	42.4826	-
cg22707679	PSEN1	14	73639919	-1.359e-05	1.14854e-10	3.87088e-07	0.05528	0.003507	38.6478	5.27052e-10	Inverse-U-shaped	42.4843	42.4843	-
cg20636874	BRIP1	17	59883616	-1.6471e-05	7.39311e-23	4.22011e-17	0.579385	0.004298	106.383	7.99954e-25	Inverse-U-shaped	42.4964	42.4964	-
cg15693399	LINC00426	13	30938440	-2.9062e-05	0.00099887	2.98124e-06	0.465212	0.001682	32.7444	1.08013e-08	Inverse-U-shaped	32.0386	42.4981	6.3347
cg03098727	LINC00426	13	30929728	-1.3749e-05	1.53195e-11	8.97472e-11	0.454637	0.003307	63.1308	2.13415e-15	Inverse-U-shaped	41.1925	42.4981	6.3347
cg16143121	LINC00426	13	30929119	-1.838e-05	9.03234e-27	1.16017e-13	0.147759	0.006779	82.8125	1.06698e-19	Inverse-U-shaped	42.5523	42.4981	6.3347
cg19310904	LINC00426	13	30940289	-3.0511e-05	9.47227e-06	9.04982e-07	0.790584	0.000728	36.1921	1.84809e-09	Inverse-U-shaped	45.1161	42.4981	6.3347
cg01425348	LINC00426	13	30949446	-5.76e-06	4.98577e-16	4.18378e-07	0.525187	0.001753	38.4372	5.8688e-10	Inverse-U-shaped	51.591	42.4981	6.3347
cg01678084	SMAD6	15	67022087	-1.603e-05	1.35712e-14	3.62151e-06	0.467288	0.001647	32.188	1.43692e-08	Inverse-U-shaped	38.3757	42.5011	4.12539
cg00399354	SMAD6	15	67068074	-1.4928e-05	1.13326e-16	1.31369e-06	0.484543	0.001739	35.1236	3.19234e-09	Inverse-U-shaped	46.6265	42.5011	4.12539
cg00967711	TMEM45A	3	100281202	-1.1756e-05	1.26966e-20	2.4827e-09	0.571844	0.002195	53.3734	2.96013e-13	Inverse-U-shaped	41.8508	42.5017	0.650925
cg16551931	TMEM45A	3	100256575	-1.5625e-05	2.73999e-18	5.60551e-08	0.505499	0.002103	44.2756	2.99586e-11	Inverse-U-shaped	43.1526	42.5017	0.650925
cg25414605	ATPGD1	11	67182672	-2.5549e-05	4.4204e-07	1.10498e-15	0.288259	0.006607	96.644	1.04184e-22	Inverse-U-shaped	42.5032	42.5032	-
cg23997263	FUT9	6	96462814	-2.8848e-05	0.00232242	9.05419e-06	0.110994	0.002523	29.5464	5.58255e-08	Inverse-U-shaped	42.5113	42.5113	-
cg22236444	MPDZ	9	13279528	-9.794e-06	0.798894	6.91021e-06	0.277234	0.002105	30.3212	3.7479e-08	Inverse-U-shaped	42.5159	42.5159	-
cg07524679	TLX2	2	74742593	-7.867e-06	2.53358e-06	4.15043e-06	0.231997	0.002345	31.7887	1.76371e-08	Inverse-U-shaped	42.5204	42.5204	-
cg02945184	CBLN2	18	70212523	-1.2909e-05	1.08939e-06	2.17451e-06	0.083857	0.002962	33.66	6.75502e-09	Inverse-U-shaped	42.5224	42.5224	-
cg01353448	C7orf16	7	31726912	-2.4482e-05	8.43948e-16	5.03618e-07	0.070782	0.003381	37.8809	7.79686e-10	Inverse-U-shaped	42.523	42.523	-
cg26613276	PYGL	14	51377589	-2.1687e-05	1.82568e-18	1.57944e-09	0.429484	0.002998	54.7087	1.50557e-13	Inverse-U-shaped	42.5232	42.5232	-
cg21780326	FLJ32810	11	100558100	-8.606e-06	0.0258279	1.22104e-06	0.135942	0.002931	35.3155	2.8938e-09	Inverse-U-shaped	41.8113	42.5251	0.713789
cg15580724	FLJ32810	11	100557996	-1.1952e-05	0.16834	2.61343e-07	0.209277	0.003022	39.789	2.94431e-10	Inverse-U-shaped	43.2389	42.5251	0.713789
cg04164499	NGB	14	77738721	-8.284e-06	5.02254e-12	4.16046e-06	0.348898	0.001988	31.7878	1.76455e-08	Inverse-U-shaped	42.536	42.536	-
cg04114897	PRUNE2	9	79230217	-1.5867e-05	3.14523e-11	7.67559e-06	0.547089	0.001306	30.0208	4.37383e-08	Inverse-U-shaped	39.3501	42.5418	2.37163
cg22278467	PRUNE2	9	79258918	-5.688e-06	3.62295e-11	6.72613e-08	0.462747	0.002257	43.7366	3.94103e-11	Inverse-U-shaped	43.245	42.5418	2.37163
cg27536294	PRUNE2	9	79521090	-8.611e-06	0.176784	3.66748e-09	0.15385	0.004246	52.2426	5.24905e-13	Inverse-U-shaped	45.0303	42.5418	2.37163
cg25411463	LOC101928137	12	73601233	-1.7746e-05	2.31275e-16	4.20882e-08	0.41858	0.002519	45.1056	1.96429e-11	Inverse-U-shaped	42.5547	42.5547	-
cg18548246	PAXBP1-AS1	21	34101128	-1.1211e-05	3.73954e-09	3.96279e-07	0.232932	0.002842	38.5729	5.47592e-10	Inverse-U-shaped	42.5627	42.5627	-
cg16352527	ADAMTS14	10	72476178	-1.038e-05	1.92605e-10	2.37517e-07	0.094598	0.003485	40.0732	2.54701e-10	Inverse-U-shaped	31.2368	42.5638	12.7452
cg19730092	ADAMTS14	10	72432797	-1.1748e-05	0.000286036	4.14194e-08	0.067812	0.004043	45.1536	1.91692e-11	Inverse-U-shaped	36.0852	42.5638	12.7452
cg02503850	ADAMTS14	10	72432552	-1.4095e-05	6.4787e-14	1.93093e-06	0.234128	0.002501	33.9977	5.68173e-09	Inverse-U-shaped	60.3696	42.5638	12.7452
cg11067714	PURA	5	139492230	-9.583e-06	1.79409e-06	3.30904e-12	0.253243	0.005228	72.8868	1.56437e-17	Inverse-U-shaped	41.7804	42.5639	0.783498
cg00079023	PURA	5	139492535	-1.9199e-05	5.20768e-08	2.26907e-10	0.097209	0.005238	60.4047	8.45141e-15	Inverse-U-shaped	43.3474	42.5639	0.783498
cg25432154	CDKN2A-AS1	9	21967054	-2.3599e-05	1.77456e-17	4.95247e-13	0.285024	0.005391	78.5001	9.30292e-19	Inverse-U-shaped	42.5666	42.5666	-
cg17636752	RUNX2	6	45391973	-9.415e-06	8.9992e-13	2.12042e-06	0.344834	0.002123	33.7358	6.4977e-09	Inverse-U-shaped	31.8331	42.5737	6.01645
cg23969311	RUNX2	6	45387257	-1.5756e-05	4.91688e-24	4.93905e-14	0.578923	0.003452	85.3496	2.98725e-20	Inverse-U-shaped	40.1793	42.5737	6.01645
cg24190730	RUNX2	6	45413892	-2.5981e-05	2.61846e-16	3.04414e-13	0.577475	0.003244	79.932	4.53136e-19	Inverse-U-shaped	45.8651	42.5737	6.01645
cg18616266	RUNX2	6	45448233	-1.0636e-05	1.7949e-09	3.2372e-07	0.630787	0.001389	39.1668	4.04422e-10	Inverse-U-shaped	46.943	42.5737	6.01645
cg18862566	RUNX2	6	45391916	-2.5962e-05	5.73202e-13	3.20906e-06	0.466011	0.001668	32.5204	1.2116e-08	Inverse-U-shaped	48.0482	42.5737	6.01645
cg07535351	TBC1D8B	X	106045092	-7.304e-06	7.51257e-10	5.73563e-09	0.051128	0.004642	50.9319	1.01998e-12	Inverse-U-shaped	42.5761	42.5761	-
cg11320406	PROZ	13	113824550	-5.063e-06	2.25172e-06	2.42289e-09	0.216367	0.004023	53.4478	2.8507e-13	Inverse-U-shaped	37.024	42.5809	5.55693
cg02898500	PROZ	13	113826554	-1.6195e-05	2.42257e-06	5.56139e-06	0.084323	0.002722	30.9484	2.7153e-08	Inverse-U-shaped	48.1379	42.5809	5.55693
cg18258682	ASPA	17	3377350	-3.0344e-05	0.000377676	4.84352e-07	0.116565	0.003225	38.0056	7.31572e-10	Inverse-U-shaped	42.5839	42.5839	-
cg09558509	ANKRD13B	17	27939837	-1.7743e-05	7.19364e-21	2.68377e-13	0.16778	0.006421	80.3262	3.71763e-19	Inverse-U-shaped	38.6049	42.584	3.97902
cg04891961	ANKRD13B	17	27939900	-1.6917e-05	3.13104e-18	4.51809e-09	0.189037	0.004021	51.6209	7.19311e-13	Inverse-U-shaped	46.563	42.584	3.97902
cg08843513	TMEM43	3	14164955	-1.404e-05	1.17168e-15	1.17735e-11	0.362816	0.004231	69.1306	1.03646e-16	Inverse-U-shaped	42.5847	42.5847	-
cg15954132	CNNM2	10	104827722	-1.1464e-05	8.18935e-11	3.78139e-06	0.223178	0.002392	32.0577	1.53627e-08	Inverse-U-shaped	42.5868	42.5868	-
cg24850246	DACH2	X	85767874	-2.2778e-05	8.63121e-06	1.18676e-07	0.100714	0.003635	42.0823	9.14875e-11	Inverse-U-shaped	42.5877	42.5877	-
cg23099476	FOS	14	75746797	-2.9714e-05	2.84904e-20	1.55113e-20	0.085005	0.011429	130.041	6.0403e-30	Inverse-U-shaped	33.8696	42.5942	8.72459
cg12061886	FOS	14	75746793	-1.5037e-05	2.13694e-14	2.70845e-14	0.145743	0.007149	87.1263	1.22549e-20	Inverse-U-shaped	51.3188	42.5942	8.72459
cg25020271	SDCBP	8	59465130	-3.2716e-05	0.00995069	6.89917e-08	0.325951	0.002827	43.6643	4.08868e-11	Inverse-U-shaped	42.5954	42.5954	-
cg07790781	OSBPL6	2	179161606	-1.8236e-05	5.30584e-18	1.25979e-09	0.241826	0.004033	55.3799	1.07196e-13	Inverse-U-shaped	35.8638	42.5958	5.40825
cg12011522	OSBPL6	2	179192421	-1.5151e-05	6.10407e-18	3.18478e-09	0.641562	0.001813	52.6594	4.24982e-13	Inverse-U-shaped	42.818	42.5958	5.40825
cg02078558	OSBPL6	2	179058157	-5.682e-06	0.000731388	2.82502e-07	0.080683	0.003493	39.5572	3.31375e-10	Inverse-U-shaped	49.1057	42.5958	5.40825
cg05954231	KAZN	1	15207503	-2.045e-05	2.20902e-31	3.57749e-15	0.445582	0.00496	93.1401	6.01958e-22	Inverse-U-shaped	32.0376	42.5965	8.15314
cg12001281	KAZN	1	15404448	-1.2108e-05	4.57144e-15	1.02386e-06	0.358498	0.002208	35.8339	2.21972e-09	Inverse-U-shaped	43.8642	42.5965	8.15314
cg20911456	KAZN	1	15403913	-7.49e-06	1.5995e-19	7.48064e-09	0.450318	0.002648	50.1532	1.51381e-12	Inverse-U-shaped	51.8876	42.5965	8.15314
cg15129679	MCOLN3	1	85513315	-9.858e-06	1.47685e-28	1.51e-14	0.421725	0.004936	88.8655	5.12444e-21	Inverse-U-shaped	31.5484	42.5973	8.24383
cg12210618	MCOLN3	1	85515536	-1.2936e-05	7.85869e-08	4.66722e-07	0.056549	0.003453	38.1039	6.95747e-10	Inverse-U-shaped	44.8994	42.5973	8.24383
cg00893493	MCOLN3	1	85513191	-1.6926e-05	8.63194e-27	4.15733e-13	0.228219	0.005859	79.0354	7.10919e-19	Inverse-U-shaped	51.344	42.5973	8.24383
cg12417938	FAM160B1	10	116580881	-1.0847e-05	2.22171e-18	7.82301e-11	0.321345	0.004143	63.5563	1.72178e-15	Inverse-U-shaped	32.6124	42.6013	9.98888
cg15493035	FAM160B1	10	116659330	-1.3164e-05	6.63167e-25	7.01408e-11	0.525352	0.002912	63.8722	1.46806e-15	Inverse-U-shaped	52.5901	42.6013	9.98888
cg03036210	SPIRE2	16	89904091	-1.0654e-05	0.000371331	2.77386e-06	0.026624	0.003081	32.9536	9.7022e-09	Inverse-U-shaped	42.6132	42.6132	-
cg05888037	C13orf26	13	31506270	-2.4665e-05	2.41505e-19	2.0128e-08	0.460691	0.002448	47.257	6.58301e-12	Inverse-U-shaped	42.6142	42.6142	-
cg18614510	CERK	22	47081903	-1.7224e-05	2.63941e-09	8.303e-10	0.265474	0.003993	56.5958	5.79437e-14	Inverse-U-shaped	37.5215	42.6187	3.94339
cg24157349	CERK	22	47081751	-1.5608e-05	7.62145e-11	8.49672e-11	0.631696	0.00224	63.319	1.94076e-15	Inverse-U-shaped	43.2079	42.6187	3.94339
cg07175635	CERK	22	47089857	-1.4706e-05	1.58061e-20	8.49735e-11	0.450189	0.003343	63.3017	1.95777e-15	Inverse-U-shaped	47.1268	42.6187	3.94339
cg04495279	KLHL2	4	166209671	-1.1428e-05	0.000101521	8.78038e-06	0.064155	0.002664	29.6362	5.33055e-08	Inverse-U-shaped	42.6204	42.6204	-
cg25902420	CEP83	12	94773488	-1.7809e-05	8.37226e-13	1.66481e-06	0.516784	0.001597	34.4077	4.60554e-09	Inverse-U-shaped	42.6239	42.6239	-
cg01711061	FOXO3	6	108951696	-1.8845e-05	9.06605e-15	2.3213e-06	0.674411	0.001047	33.4788	7.4125e-09	Inverse-U-shaped	42.6289	42.6289	-
cg17865555	SPHK2	19	49133647	-1.6225e-05	7.29975e-11	1.72812e-16	0.056278	0.009262	102.177	6.54546e-24	Inverse-U-shaped	40.4124	42.6336	2.22123
cg21519787	SPHK2	19	49133421	-1.5602e-05	2.60481e-08	1.63447e-12	0.037401	0.006931	74.9623	5.50706e-18	Inverse-U-shaped	44.8548	42.6336	2.22123
cg20759375	C12orf79	12	92453837	-7.09e-06	3.13019e-11	4.08951e-12	0.775108	0.001561	72.2639	2.14024e-17	Inverse-U-shaped	40.1106	42.6549	2.54431
cg14690837	C12orf79	12	92464984	-1.1042e-05	0.00056889	3.27803e-07	0.678841	0.001207	39.1273	4.12653e-10	Inverse-U-shaped	45.1992	42.6549	2.54431
cg10935086	NEB	2	152382501	-1.0167e-05	4.38263e-08	6.97606e-07	0.644258	0.001262	36.9332	1.2653e-09	Inverse-U-shaped	42.6555	42.6555	-
cg14652485	SP7	12	53729570	-2.1256e-05	8.11447e-05	4.89985e-07	0.034904	0.00352	37.9721	7.44195e-10	Inverse-U-shaped	34.8916	42.6586	7.76698
cg09008979	SP7	12	53730166	-1.0566e-05	6.58531e-12	4.5524e-07	0.514701	0.001779	38.1644	6.74572e-10	Inverse-U-shaped	50.4256	42.6586	7.76698
cg21455926	EFTUD1P1	15	84763526	-4.687e-06	1.56413e-11	4.95024e-07	0.360451	0.00233	37.9293	7.6065e-10	Inverse-U-shaped	42.6624	42.6624	-
cg02080116	SLC10A7	4	147300897	-8.935e-06	2.15394e-06	6.11324e-06	0.115982	0.002605	30.6788	3.11864e-08	Inverse-U-shaped	33.1411	42.6722	9.53106
cg21833554	SLC10A7	4	147255130	-2.2216e-05	3.75409e-24	1.07217e-13	0.597574	0.00321	83.0446	9.49625e-20	Inverse-U-shaped	52.2033	42.6722	9.53106
cg14329059	DTX4	11	58940964	-1.6401e-05	1.73121e-16	9.56834e-13	0.23012	0.005661	76.5531	2.47499e-18	Inverse-U-shaped	36.6733	42.6762	6.00287
cg17696194	DTX4	11	58941051	-1.1926e-05	1.68254e-06	1.56589e-07	0.080258	0.003647	41.2821	1.37526e-10	Inverse-U-shaped	48.679	42.6762	6.00287
cg14404577	MMP20	11	102482191	-2.4168e-05	2.45626e-22	5.57714e-12	0.686018	0.002151	71.3228	3.437e-17	Inverse-U-shaped	38.8043	42.6782	3.87392
cg02484781	MMP20	11	102459860	-1.3908e-05	2.31667e-20	4.1551e-10	0.730922	0.001515	58.6174	2.08498e-14	Inverse-U-shaped	46.5522	42.6782	3.87392
cg11557478	GPR21	9	125795488	-1.2245e-05	2.76905e-05	1.77457e-06	0.533245	0.001535	34.2383	5.02309e-09	Inverse-U-shaped	30.213	42.6783	7.96548
cg17790532	GPR21	9	125795777	-3.8821e-05	2.16036e-21	2.52879e-16	0.669782	0.003204	101.015	1.17037e-23	Inverse-U-shaped	36.612	42.6783	7.96548
cg27160485	GPR21	9	125795933	-1.3477e-05	5.03104e-11	6.2067e-11	0.662098	0.002084	64.2095	1.23836e-15	Inverse-U-shaped	46.2324	42.6783	7.96548
cg08251386	GPR21	9	125795691	-3.0154e-05	1.45417e-07	4.40523e-09	0.703628	0.001472	51.7086	6.88023e-13	Inverse-U-shaped	49.8003	42.6783	7.96548
cg15441686	GPR21	9	125795820	-1.2226e-05	1.73451e-05	3.36892e-06	0.622116	0.001176	32.3997	1.28899e-08	Inverse-U-shaped	50.5336	42.6783	7.96548
cg07132005	PTPRZ1	7	121651858	-1.792e-05	1.31396e-15	1.76491e-06	0.412031	0.001935	34.2625	4.96116e-09	Inverse-U-shaped	42.6784	42.6784	-
cg12734267	LIMK1	7	73507241	-2.3383e-05	8.50711e-07	2.76582e-10	0.432257	0.003263	59.8353	1.12677e-14	Inverse-U-shaped	33.4865	42.6811	7.29984
cg23439009	LIMK1	7	73530827	-1.0629e-05	4.48062e-42	6.8228e-20	0.543444	0.005508	125.601	5.50798e-29	Inverse-U-shaped	43.213	42.6811	7.29984
cg12527021	LIMK1	7	73506949	-2.1732e-05	1.10219e-07	5.94901e-15	0.139187	0.007577	91.6391	1.27662e-21	Inverse-U-shaped	51.3437	42.6811	7.29984
cg01083159	CHRNB4	15	78918220	-1.1833e-05	1.40511e-08	6.23369e-08	0.245327	0.003186	43.9521	3.53183e-11	Inverse-U-shaped	42.6847	42.6847	-
cg00859655	CYB5R2	11	7694524	-2.801e-06	1.9418e-05	4.41894e-07	0.236633	0.002806	38.269	6.39517e-10	Inverse-U-shaped	42.6896	42.6896	-
cg21357465	CD2BP2	16	30367279	-2.3277e-05	1.16983e-08	1.09498e-10	0.654954	0.002073	62.5482	2.86358e-15	Inverse-U-shaped	42.6954	42.6954	-
cg10061770	PRMT7	16	68366844	-2.7119e-05	1.30285e-14	3.95045e-15	0.759549	0.002145	92.8738	6.87846e-22	Inverse-U-shaped	42.6971	42.6971	-
cg25953788	LALBA	12	48962956	-1.2048e-05	7.30995e-14	7.31237e-08	0.469873	0.002215	43.4997	4.44597e-11	Inverse-U-shaped	42.6974	42.6974	-
cg00908601	FOXO4	X	70323289	-1.5266e-05	1.06155e-12	6.51556e-11	0.340614	0.004059	64.0873	1.31714e-15	Inverse-U-shaped	38.4842	42.7031	4.21896
cg09294208	FOXO4	X	70321980	-8.607e-06	2.08945e-08	6.58794e-07	0.722887	0.000987	37.0811	1.17317e-09	Inverse-U-shaped	46.9221	42.7031	4.21896
cg12081643	COL4A1	13	110802645	-1.5654e-05	6.01521e-17	6.11542e-08	0.309463	0.00292	44.0239	3.40514e-11	Inverse-U-shaped	40.6609	42.7035	2.04257
cg05569018	COL4A1	13	110932927	-4.973e-06	7.3804e-20	6.1538e-12	0.471719	0.003605	71.0449	3.95304e-17	Inverse-U-shaped	44.746	42.7035	2.04257
cg26214742	H2AFY	5	134735914	-1.7161e-05	1.61769e-10	6.11569e-07	0.168827	0.002979	37.314	1.04156e-09	Inverse-U-shaped	38.1178	42.705	4.73356
cg24628744	H2AFY	5	134735654	-1.2397e-05	1.74977e-26	1.88795e-12	0.467989	0.003809	74.5389	6.81401e-18	Inverse-U-shaped	38.6206	42.705	4.73356
cg15888087	H2AFY	5	134735104	-9.706e-06	5.01159e-06	2.5776e-06	0.04024	0.003057	33.1608	8.72453e-09	Inverse-U-shaped	39.8699	42.705	4.73356
cg10777631	H2AFY	5	134717946	-1.8511e-05	1.37087e-24	2.40148e-12	0.614953	0.002731	73.8415	9.67704e-18	Inverse-U-shaped	48.2769	42.705	4.73356
cg20973207	H2AFY	5	134735362	-1.0239e-05	3.04601e-10	5.29854e-06	0.270706	0.002178	31.0919	2.52231e-08	Inverse-U-shaped	48.64	42.705	4.73356
cg09531402	LINC00238	14	66963821	-1.5614e-05	0.00319977	9.39726e-07	0.105627	0.003099	36.0741	1.96307e-09	Inverse-U-shaped	30.0844	42.708	9.26291
cg25174728	LINC00238	14	66952032	-1.2527e-05	1.92812e-17	8.26964e-09	0.469761	0.002539	49.8521	1.76361e-12	Inverse-U-shaped	45.9887	42.708	9.26291
cg15558347	LINC00238	14	66952018	-4.756e-06	3.62784e-14	4.10327e-07	0.370386	0.002327	38.4782	5.74732e-10	Inverse-U-shaped	52.0508	42.708	9.26291
cg07301952	USP14	18	158011	-1.0817e-05	7.35993e-09	4.00558e-10	0.063049	0.005286	58.7358	1.96395e-14	Inverse-U-shaped	42.7246	42.7246	-
cg21935511	PRCD	17	74523449	-1.306e-05	8.78094e-05	1.24559e-06	0.103738	0.003036	35.2662	2.96767e-09	Inverse-U-shaped	42.7261	42.7261	-
cg14874905	FYB	5	39165082	-5.716e-06	7.50692e-13	5.3463e-10	0.486297	0.002856	57.8813	3.02482e-14	Inverse-U-shaped	35.1965	42.7289	6.10973
cg27606341	FYB	5	39219632	-2.1728e-05	1.68132e-05	2.33082e-07	0.726059	0.001056	40.1328	2.47075e-10	Inverse-U-shaped	42.829	42.7289	6.10973
cg13703437	FYB	5	39219698	-1.3447e-05	1.22186e-07	3.23162e-08	0.672617	0.001443	45.8884	1.31947e-11	Inverse-U-shaped	50.1612	42.7289	6.10973
cg11540513	TFDP2	3	141864170	-1.5458e-05	1.22655e-06	4.67211e-06	0.113038	0.002679	31.4456	2.10336e-08	Inverse-U-shaped	32.0998	42.7457	9.16366
cg06173215	TFDP2	3	141747511	-1.9391e-05	1.83485e-19	4.18824e-13	0.466696	0.004047	79.0043	7.22121e-19	Inverse-U-shaped	41.6688	42.7457	9.16366
cg25646731	TFDP2	3	141678556	-2.3854e-05	1.00711e-06	9.57642e-07	0.154469	0.002926	36.0278	2.01014e-09	Inverse-U-shaped	54.4685	42.7457	9.16366
cg24568533	SNRPD3	22	24952793	-2.331e-05	5.66499e-16	2.66098e-07	0.403506	0.002276	39.7245	3.04269e-10	Inverse-U-shaped	42.7527	42.7527	-
cg20169988	S100A9	1	153330776	-2.5582e-05	4.23298e-06	7.95867e-06	0.642502	0.001028	29.9373	4.56592e-08	Inverse-U-shaped	42.757	42.757	-
cg27022531	LRRC1	6	53678839	-2.649e-05	3.95457e-06	1.13136e-07	0.486185	0.002084	42.2263	8.50148e-11	Inverse-U-shaped	34.2958	42.7582	8.46238
cg19124612	LRRC1	6	53728158	-1.2006e-05	1.12965e-12	8.08176e-08	0.428035	0.002374	43.2119	5.14719e-11	Inverse-U-shaped	51.2206	42.7582	8.46238
cg16512615	UCP1	4	141490351	-1.6966e-05	0.0625161	2.21723e-06	0.205049	0.002565	33.5923	6.99359e-09	Inverse-U-shaped	42.7606	42.7606	-
cg05454635	CYP11A1	15	74657911	-1.6008e-05	7.11502e-08	3.34102e-17	0.15522	0.008689	107.083	5.64185e-25	Inverse-U-shaped	41.1129	42.7616	1.64875
cg18630275	CYP11A1	15	74632092	-2.1381e-05	4.16966e-15	9.05716e-06	0.353671	0.001834	29.5419	5.59563e-08	Inverse-U-shaped	44.4104	42.7616	1.64875
cg27309649	SLN	11	107583988	-8.358e-06	1.28338e-05	1.32967e-06	0.10964	0.003	35.0791	3.26601e-09	Inverse-U-shaped	42.7644	42.7644	-
cg07220267	LINC01448	7	42726680	-2.327e-05	1.78461e-06	1.22405e-07	0.168157	0.003355	41.9898	9.58997e-11	Inverse-U-shaped	42.7685	42.7685	-
cg04341792	MED10	5	6379266	-1.4567e-05	0.00667704	1.42505e-07	0.071469	0.003706	41.5529	1.19803e-10	Inverse-U-shaped	42.7687	42.7687	-
cg21333158	PAFAH1B3	19	42805982	-1.0773e-05	0.0710567	7.28309e-06	0.075095	0.00268	30.1669	4.05746e-08	Inverse-U-shaped	34.2637	42.769	8.50528
cg03116005	PAFAH1B3	19	42805814	-2.4372e-05	4.55441e-22	9.07353e-15	0.16358	0.007261	90.3784	2.40092e-21	Inverse-U-shaped	51.2743	42.769	8.50528
cg07055027	CD59	11	33741297	-1.4532e-05	2.12312e-16	1.02573e-08	0.205656	0.003756	49.2277	2.42089e-12	Inverse-U-shaped	37.0547	42.772	5.71727
cg16568681	CD59	11	33758505	-1.9211e-05	5.48137e-06	1.90938e-07	0.594392	0.001586	40.7089	1.84192e-10	Inverse-U-shaped	48.4893	42.772	5.71727
cg07640648	DLL3	19	39993697	-1.3436e-05	0.000441981	9.24547e-14	0.21487	0.006296	83.4864	7.60797e-20	Inverse-U-shaped	42.7722	42.7722	-
cg15927566	ATP8A1	4	42635853	-4.554e-06	1.17414e-22	6.97323e-14	0.479151	0.004218	84.3116	5.02853e-20	Inverse-U-shaped	30.737	42.773	12.036
cg00661512	ATP8A1	4	42630815	-1.7987e-05	1.92953e-05	4.95981e-06	0.120797	0.002641	31.2732	2.29814e-08	Inverse-U-shaped	54.8089	42.773	12.036
cg01853276	UBXN2A	2	24162441	-1.3705e-05	2.47663e-17	1.85731e-07	0.43934	0.002196	40.7779	1.77821e-10	Inverse-U-shaped	41.3503	42.7782	1.42791
cg01809281	UBXN2A	2	24162256	-1.3936e-05	1.99583e-07	4.8811e-10	0.447962	0.003084	58.1618	2.62497e-14	Inverse-U-shaped	44.2061	42.7782	1.42791
cg01558110	PANX2	22	50607681	-1.4413e-05	7.70908e-12	6.28999e-19	0.080636	0.010504	118.949	1.51426e-27	Inverse-U-shaped	42.7791	42.7791	-
cg24360213	IFNL4	19	39740207	-1.4077e-05	2.52657e-29	1.49805e-11	0.518977	0.003161	68.415	1.48637e-16	Inverse-U-shaped	42.7796	42.7796	-
cg20139501	CERS3	15	101057936	-1.8118e-05	0.00167212	9.43566e-07	0.670203	0.001143	36.0821	1.95503e-09	Inverse-U-shaped	31.2026	42.7926	9.65049
cg18671000	CERS3	15	101077767	-2.6614e-05	8.26668e-10	4.07467e-08	0.422088	0.002509	45.1993	1.87295e-11	Inverse-U-shaped	42.3465	42.7926	9.65049
cg15973193	CERS3	15	101085388	-1.2833e-05	9.46511e-06	4.63315e-06	0.016153	0.002974	31.4707	2.07649e-08	Inverse-U-shaped	54.8288	42.7926	9.65049
cg00747849	SLC25A1	22	19165386	-5.028e-06	2.43258e-07	7.67444e-11	0.04171	0.005854	63.5987	1.68531e-15	Inverse-U-shaped	42.7948	42.7948	-
cg16723488	APOB	2	21266947	-1.2083e-05	1.13437e-07	6.34613e-06	0.080425	0.0027	30.5681	3.30121e-08	Inverse-U-shaped	33.186	42.7956	9.1753
cg03350299	APOB	2	21266960	-2.3246e-05	7.81406e-09	5.86585e-07	0.094665	0.003256	37.4427	9.75251e-10	Inverse-U-shaped	36.2686	42.7956	9.1753
cg23949611	APOB	2	21255320	-1.2336e-05	2.79538e-13	1.68119e-06	0.433586	0.001871	34.39	4.64754e-09	Inverse-U-shaped	44.8808	42.7956	9.1753
cg16306978	APOB	2	21266953	-2.198e-05	7.26616e-10	2.137e-07	0.067399	0.003617	40.378	2.18033e-10	Inverse-U-shaped	56.8473	42.7956	9.1753
cg03375002	LAT2	7	73623876	-1.6229e-05	0.0248272	2.0848e-07	0.108409	0.003464	40.4487	2.10316e-10	Inverse-U-shaped	42.7996	42.7996	-
cg10297191	CYP39A1	6	46620661	-8.763e-06	0.020001	7.00454e-07	0.237749	0.002704	36.9319	1.26616e-09	Inverse-U-shaped	42.8029	42.8029	-
cg12528835	RPS11	19	50001058	-1e-05	1.04373e-17	5.30495e-09	0.510776	0.002404	51.1587	9.09221e-13	Inverse-U-shaped	42.804	42.804	-
cg01035491	MACC1	7	20246382	-6.285e-06	3.27425e-18	2.2379e-06	0.370074	0.002031	33.567	7.08469e-09	Inverse-U-shaped	42.8154	42.8154	-
cg06687184	SLC22A5	5	131723499	-8.824e-06	0.00203451	5.25087e-07	0.674539	0.00118	37.7464	8.3512e-10	Inverse-U-shaped	36.7796	42.8176	6.03797
cg07250263	SLC22A5	5	131720879	-1.1649e-05	0.00650182	2.39152e-10	0.22004	0.004514	60.2534	9.12253e-15	Inverse-U-shaped	48.8556	42.8176	6.03797
cg24522361	APLF	2	68763325	-1.2432e-05	2.73289e-08	4.28144e-09	0.78155	0.001087	51.8048	6.55298e-13	Inverse-U-shaped	42.8183	42.8183	-
cg10241561	GLP2R	17	9745863	-8.335e-06	1.41612e-08	4.33884e-06	0.055351	0.002873	31.6634	1.88085e-08	Inverse-U-shaped	34.9466	42.8192	8.70169
cg24548728	GLP2R	17	9727813	-1.4974e-05	6.09697e-23	6.25558e-09	0.434506	0.002752	50.6656	1.16746e-12	Inverse-U-shaped	38.5643	42.8192	8.70169
cg21821767	GLP2R	17	9769170	-1.9765e-05	2.59637e-19	4.01448e-06	0.501529	0.001527	31.8927	1.67199e-08	Inverse-U-shaped	54.9467	42.8192	8.70169
cg19762075	UTP18	17	49375081	-2.6465e-05	1.06941e-05	2.441e-07	0.107	0.00343	39.9885	2.65941e-10	Inverse-U-shaped	42.824	42.824	-
cg09977847	XRCC5	2	217070953	-1.6901e-05	6.56764e-22	2.58472e-14	0.329712	0.005619	87.275	1.13741e-20	Inverse-U-shaped	42.8299	42.8299	-
cg00407537	GPR114	16	57576394	-2.27e-05	6.555e-28	2.35232e-22	0.446242	0.007586	142.622	1.16179e-32	Inverse-U-shaped	42.8309	42.8309	-
cg15382458	DIABLO	12	122711476	-2.1459e-05	6.37462e-06	6.94889e-06	0.023881	0.002841	30.3013	3.78655e-08	Inverse-U-shaped	42.8326	42.8326	-
cg10203943	ZRANB2	1	71546487	-1.7658e-05	2.46188e-07	1.42601e-07	0.044238	0.003814	41.5454	1.2026e-10	Inverse-U-shaped	42.8429	42.8429	-
cg07843760	CNRIP1	2	68547531	-1.6649e-05	1.02623e-22	9.31222e-13	0.641076	0.002642	76.6342	2.37605e-18	Inverse-U-shaped	42.8502	42.8502	-
cg11219720	EXOC3	5	453421	-1.2802e-05	1.72854e-29	8.33686e-12	0.560245	0.002964	70.1714	6.13667e-17	Inverse-U-shaped	42.8522	42.8522	-
cg17283453	ZNF177	19	9473880	-2.6931e-05	0.444047	4.38899e-06	0.352379	0.001968	31.6371	1.90642e-08	Inverse-U-shaped	42.8528	42.8528	-
cg00144673	MCCD1	6	31497557	-1.5034e-05	0.0160813	4.71394e-07	0.065742	0.003417	38.0777	7.05129e-10	Inverse-U-shaped	42.853	42.853	-
cg18484958	WWTR1	3	149420985	-1.9258e-05	5.48954e-23	3.81341e-12	0.554245	0.003103	72.4733	1.92618e-17	Inverse-U-shaped	31.3976	42.8536	6.55674
cg16499402	WWTR1	3	149333648	-1.6021e-05	0.000124275	1.08963e-09	0.150541	0.004553	55.8017	8.65909e-14	Inverse-U-shaped	43.034	42.8536	6.55674
cg14557185	WWTR1	3	149374763	-1.996e-05	1.59453e-08	3.1253e-08	0.060469	0.004148	45.9642	1.26957e-11	Inverse-U-shaped	43.1489	42.8536	6.55674
cg26917447	WWTR1	3	149298899	-1.4704e-05	1.39626e-20	4.30093e-07	0.454018	0.002011	38.3465	6.14683e-10	Inverse-U-shaped	44.9299	42.8536	6.55674
cg02056062	WWTR1	3	149374914	-2.0855e-05	1.67304e-28	2.43283e-14	0.201857	0.006704	87.4472	1.04336e-20	Inverse-U-shaped	51.7577	42.8536	6.55674
cg19010139	ULK4	3	41695019	-1.6416e-05	1.00739e-15	4.14683e-07	0.487017	0.001894	38.4388	5.86411e-10	Inverse-U-shaped	42.8583	42.8583	-
cg15387161	TNC	9	117798450	-8.376e-06	1.20752e-32	2.46276e-20	0.554508	0.005505	128.65	1.2072e-29	Inverse-U-shaped	42.8628	42.8628	-
cg07948388	LRRC32	11	76382674	-1.2509e-05	2.36564e-05	8.72212e-07	0.278783	0.002514	36.2904	1.7575e-09	Inverse-U-shaped	31.4528	42.8632	12.965
cg13633560	LRRC32	11	76380921	-2.2023e-05	1.80577e-06	3.62074e-11	0.08219	0.005802	65.8139	5.5139e-16	Inverse-U-shaped	32.1373	42.8632	12.965
cg01439670	LRRC32	11	76381165	-1.8298e-05	4.96699e-10	5.42204e-08	0.054572	0.004029	44.3671	2.8596e-11	Inverse-U-shaped	44.3891	42.8632	12.965
cg07202214	LRRC32	11	76381081	-1.426e-05	5.25249e-05	4.60783e-13	0.180264	0.006198	78.7173	8.34139e-19	Inverse-U-shaped	63.4736	42.8632	12.965
cg12488577	MIR4442	3	25707509	-1.4845e-05	4.00403e-17	2.12276e-16	0.229151	0.00752	101.564	8.89142e-24	Inverse-U-shaped	39.9799	42.8633	2.88338
cg11697712	MIR4442	3	25707396	-6.416e-06	3.55579e-09	6.76492e-06	0.475166	0.001532	30.3899	3.61792e-08	Inverse-U-shaped	45.7466	42.8633	2.88338
cg23652987	ACOX2	3	58508149	-1.3589e-05	1.01497e-17	1.15266e-07	0.47169	0.00214	42.1713	8.74295e-11	Inverse-U-shaped	37.5444	42.8633	5.31895
cg11646706	ACOX2	3	58514483	-1.5326e-05	2.11713e-09	3.10872e-08	0.663884	0.001484	45.966	1.2684e-11	Inverse-U-shaped	48.1823	42.8633	5.31895
cg24800754	MLLT1	19	6234327	-1.4136e-05	2.26527e-23	3.42581e-15	0.477457	0.004682	93.2829	5.60434e-22	Inverse-U-shaped	42.8714	42.8714	-
cg27249990	STRADA	17	61787919	-1.4527e-05	0.00023161	7.06597e-08	0.170035	0.003476	43.6026	4.21914e-11	Inverse-U-shaped	34.0939	42.8746	8.7807
cg20157577	STRADA	17	61780203	-1.5512e-05	6.90875e-08	1.58494e-06	0.670806	0.001093	34.5669	4.24502e-09	Inverse-U-shaped	51.6553	42.8746	8.7807
cg10794733	SPTB	14	65257245	-1.5605e-05	1.50444e-09	7.35259e-07	0.051332	0.003352	36.786	1.36417e-09	Inverse-U-shaped	41.0913	42.8793	1.78805
cg08250735	SPTB	14	65231319	-1.3023e-05	1.65426e-05	8.33306e-09	0.054452	0.004526	49.8337	1.78012e-12	Inverse-U-shaped	44.6674	42.8793	1.78805
cg08515285	DGCR6L	22	20306749	-1.4533e-05	0.00107096	3.16934e-06	0.556477	0.001387	32.5576	1.1887e-08	Inverse-U-shaped	42.8856	42.8856	-
cg02633767	TAP2	6	32794327	-6.085e-06	0.380746	4.31826e-08	0.1155	0.003825	45.0221	2.04946e-11	Inverse-U-shaped	42.8993	42.8993	-
cg15411268	SENP8	15	72409146	-1.5116e-05	6.16872e-08	1.0075e-07	0.317548	0.00279	42.5622	7.16485e-11	Inverse-U-shaped	42.8994	42.8994	-
cg26565099	TADA1	1	166846182	-3.385e-06	1.64908e-06	7.3208e-10	0.072536	0.005075	56.9681	4.8001e-14	Inverse-U-shaped	42.9012	42.9012	-
cg26716902	CNTNAP1	17	40835920	-1.6934e-05	7.67284e-26	2.03338e-15	0.075126	0.008424	94.8262	2.58784e-22	Inverse-U-shaped	35.9495	42.9042	4.88487
cg03989507	CNTNAP1	17	40836125	-2.8403e-05	4.27406e-14	1.45184e-10	0.039112	0.005697	61.7257	4.33737e-15	Inverse-U-shaped	38.871	42.9042	4.88487
cg16308533	CNTNAP1	17	40838983	-2.1046e-05	1.85348e-13	1.61267e-08	0.033723	0.004446	47.9027	4.74268e-12	Inverse-U-shaped	44.0979	42.9042	4.88487
cg09776463	CNTNAP1	17	40836087	-3.6287e-05	8.47029e-23	8.58565e-19	0.043369	0.010844	118.015	2.41165e-27	Inverse-U-shaped	46.1749	42.9042	4.88487
cg08860498	CNTNAP1	17	40838861	-4.725e-06	1.1012e-09	4.08398e-07	0.018094	0.003631	38.4989	5.68671e-10	Inverse-U-shaped	49.4275	42.9042	4.88487
cg04986591	MEOX1	17	41723953	-1.2017e-05	5.98976e-06	3.54546e-06	0.307531	0.002145	32.2492	1.39245e-08	Inverse-U-shaped	31.137	42.9046	8.62532
cg10928294	MEOX1	17	41739326	-1.5757e-05	2.2716e-24	3.49842e-12	0.491093	0.003555	72.7267	1.69562e-17	Inverse-U-shaped	37.4751	42.9046	8.62532
cg04951104	MEOX1	17	41739195	-2.2108e-05	2.04011e-26	1.09305e-11	0.571174	0.002857	69.362	9.2246e-17	Inverse-U-shaped	42.8975	42.9046	8.62532
cg22948288	MEOX1	17	41739246	-1.9263e-05	2.1324e-22	2.90336e-09	0.538136	0.002347	52.9044	3.75395e-13	Inverse-U-shaped	46.2139	42.9046	8.62532
cg00620733	MEOX1	17	41723536	-8.67e-06	1.66644e-19	2.76733e-06	0.313253	0.002174	32.9576	9.6827e-09	Inverse-U-shaped	56.7997	42.9046	8.62532
cg02987870	DTD2	14	31927290	-1.2023e-05	4.72184e-05	2.5591e-09	0.141667	0.004394	53.2963	3.07809e-13	Inverse-U-shaped	41.7116	42.9066	1.19498
cg21971104	DTD2	14	31927515	-1.9049e-05	3.87076e-05	5.14207e-12	0.12886	0.005989	71.5746	3.02782e-17	Inverse-U-shaped	44.1016	42.9066	1.19498
cg08515264	ALDH1L1	3	125878062	-5.909e-06	0.000294159	7.79116e-11	0.081188	0.005609	63.5552	1.72269e-15	Inverse-U-shaped	42.9161	42.9161	-
cg05026415	FAM198B	4	159080474	-1.2744e-05	9.92822e-15	6.48101e-06	0.263025	0.00216	30.5136	3.39505e-08	Inverse-U-shaped	42.9199	42.9199	-
cg04898026	SSPO	7	149487677	-3.138e-05	9.3447e-08	2.68155e-06	0.088599	0.002893	33.0469	9.249e-09	Inverse-U-shaped	41.3924	42.922	1.5296
cg08644381	SSPO	7	149480305	-1.3423e-05	0.000301328	3.20474e-06	0.196413	0.002512	32.5446	1.19666e-08	Inverse-U-shaped	44.4516	42.922	1.5296
cg00716819	AIFM2	10	71882625	-6.679e-06	0.00191804	7.03393e-06	0.778957	0.000643	30.2849	3.81849e-08	Inverse-U-shaped	42.9255	42.9255	-
cg09445027	ELMOD1	11	107469441	-7.891e-06	4.35538e-07	2.01261e-09	0.047917	0.004938	53.9969	2.15872e-13	Inverse-U-shaped	42.929	42.929	-
cg11842367	MGC27382	1	78703580	-1.5016e-05	1.58981e-29	4.08854e-17	0.111878	0.009083	106.475	7.6406e-25	Inverse-U-shaped	42.939	42.939	-
cg14593349	C9orf117	9	130473826	-1.7776e-05	0.0172407	7.51225e-07	0.285647	0.00252	36.7265	1.40624e-09	Inverse-U-shaped	32.1051	42.9405	10.8354
cg00769197	C9orf117	9	130474094	-1.5099e-05	5.51745e-06	3.8005e-08	0.044304	0.004167	45.3938	1.69662e-11	Inverse-U-shaped	53.7758	42.9405	10.8354
cg06024277	LVRN	5	115313328	-2.2215e-05	3.03816e-15	5.69551e-08	0.398678	0.002555	44.236	3.05677e-11	Inverse-U-shaped	42.9419	42.9419	-
cg06873357	HNF4A	20	42983727	-1.9634e-05	1.16976e-16	6.03611e-09	0.339963	0.003219	50.7744	1.10475e-12	Inverse-U-shaped	33.2147	42.9477	11.5273
cg23834593	HNF4A	20	42983920	-1.4112e-05	1.41267e-13	4.05373e-06	0.405727	0.001819	31.8669	1.69434e-08	Inverse-U-shaped	36.4886	42.9477	11.5273
cg21559386	HNF4A	20	43029652	-1.2698e-05	4.84118e-09	2.36795e-10	0.052143	0.005489	60.2897	8.95703e-15	Inverse-U-shaped	59.1399	42.9477	11.5273
cg00285394	SQLE	8	126011954	-2.1193e-05	1.61359e-06	6.6122e-11	0.075589	0.005686	64.0375	1.35064e-15	Inverse-U-shaped	42.9489	42.9489	-
cg15419373	GALNT18	11	11560691	-4.684e-06	1.74805e-25	6.25134e-10	0.522228	0.002635	57.4186	3.82219e-14	Inverse-U-shaped	34.0113	42.9516	6.38792
cg08418079	GALNT18	11	11448117	-4.959e-06	2.34299e-16	4.07994e-06	0.461597	0.001647	31.8477	1.71104e-08	Inverse-U-shaped	46.2985	42.9516	6.38792
cg22935248	GALNT18	11	11591310	-6.728e-06	2.36127e-13	7.65294e-06	0.266093	0.002117	30.0312	4.35064e-08	Inverse-U-shaped	48.545	42.9516	6.38792
cg04007813	LMO7	13	76378281	-1.0495e-05	1.79735e-14	3.14101e-07	0.173495	0.003116	39.2504	3.87521e-10	Inverse-U-shaped	33.4299	42.9524	7.93576
cg03251691	LMO7	13	76248578	-1.3226e-05	0.000275583	1.8894e-09	0.156332	0.00439	54.1733	1.97426e-13	Inverse-U-shaped	42.5703	42.9524	7.93576
cg14675361	LMO7	13	76334583	-2.0655e-05	0.0270408	1.56964e-06	0.258314	0.002465	34.6011	4.17148e-09	Inverse-U-shaped	52.8572	42.9524	7.93576
cg24791257	TRAPPC10	21	45487534	-1.4367e-05	0.00988931	1.55234e-06	0.057671	0.003134	34.6249	4.12079e-09	Inverse-U-shaped	42.9543	42.9543	-
cg06719359	SH3RF3	2	110092518	-4.535e-06	7.18225e-29	5.32486e-19	0.435662	0.006475	119.452	1.17837e-27	Inverse-U-shaped	39.3012	42.9565	1.95743
cg25164996	SH3RF3	2	109993234	-1.2395e-05	2.29423e-16	2.81626e-06	0.388501	0.001933	32.9101	9.92154e-09	Inverse-U-shaped	42.1484	42.9565	1.95743
cg14966782	SH3RF3	2	109812089	-1.6673e-05	5.7057e-05	5.46222e-07	0.297237	0.002542	37.6582	8.73619e-10	Inverse-U-shaped	43.0025	42.9565	1.95743
cg24777399	SH3RF3	2	109855574	-1.1964e-05	0.00160854	1.6829e-06	0.674667	0.001075	34.4011	4.62112e-09	Inverse-U-shaped	43.1544	42.9565	1.95743
cg13221285	SH3RF3	2	109891681	-1.6551e-05	2.55764e-23	1.10926e-12	0.513155	0.00356	76.1293	3.06262e-18	Inverse-U-shaped	44.9402	42.9565	1.95743
cg27294813	SH3RF3	2	109791599	-2.9887e-05	1.01594e-16	2.80149e-06	0.595163	0.00128	32.9171	9.88549e-09	Inverse-U-shaped	45.1922	42.9565	1.95743
cg10859192	ATP5G2	12	54071672	-2.4955e-05	0.00258107	1.75159e-06	0.061741	0.003089	34.2758	4.92747e-09	Inverse-U-shaped	39.7259	42.9572	4.2182
cg23931487	ATP5G2	12	54071264	-1.4678e-05	1.86528e-25	3.58792e-18	0.43938	0.006125	113.744	2.02889e-26	Inverse-U-shaped	40.2301	42.9572	4.2182
cg04418091	ATP5G2	12	54071168	-1.7415e-05	1.4346e-27	6.40693e-12	0.51255	0.003321	70.9302	4.18794e-17	Inverse-U-shaped	48.9155	42.9572	4.2182
cg05949940	LACE1	6	108775212	-1.4751e-05	5.79007e-21	2.72417e-10	0.621719	0.002175	59.8601	1.11278e-14	Inverse-U-shaped	42.9626	42.9626	-
cg11065015	NRSN2	20	327170	-1.0923e-05	0.190759	1.57672e-06	0.11763	0.002931	34.5826	4.21109e-09	Inverse-U-shaped	30.8205	42.9675	16.2725
cg21207028	NRSN2	20	327619	-1.3849e-05	2.5515e-15	1.54376e-07	0.378331	0.002468	41.3312	1.34128e-10	Inverse-U-shaped	32.1139	42.9675	16.2725
cg10839041	NRSN2	20	335239	-9.262e-06	1.42002e-10	9.12153e-08	0.046234	0.003926	42.8549	6.1729e-11	Inverse-U-shaped	65.9682	42.9675	16.2725
cg00728566	SULF1	8	70556437	-1.7518e-05	2.52664e-05	6.8889e-06	0.103662	0.002611	30.3269	3.73707e-08	Inverse-U-shaped	42.9676	42.9676	-
cg17035395	ATG4B	2	242591678	-2.0569e-05	2.27969e-07	3.62386e-07	0.059212	0.00351	38.8426	4.77187e-10	Inverse-U-shaped	42.9683	42.9683	-
cg06341867	LHX4	1	180208880	-7.121e-06	1.12489e-12	1.03776e-10	0.012645	0.005948	62.7177	2.62879e-15	Inverse-U-shaped	42.9742	42.9742	-
cg09796569	OTOG	11	17568712	-2.5347e-05	5.84742e-06	7.58829e-06	0.038639	0.002775	30.0517	4.30498e-08	Inverse-U-shaped	42.9743	42.9743	-
cg16904330	ADPRH	3	119299162	-1.0645e-05	1.017e-12	7.7817e-09	0.536013	0.00223	50.037	1.60571e-12	Inverse-U-shaped	42.982	42.982	-
cg13630962	IER3	6	30712680	-1.6761e-05	4.66419e-05	1.57182e-09	0.112293	0.004666	54.7227	1.49493e-13	Inverse-U-shaped	42.9898	42.9898	-
cg16822914	CTNNA1	5	138210632	-1.0462e-05	4.62109e-06	4.62552e-06	0.050985	0.00287	31.4848	2.06144e-08	Inverse-U-shaped	32.4869	42.9908	10.5039
cg19953405	CTNNA1	5	138110075	-2.0954e-05	1.27897e-14	5.03001e-07	0.416432	0.002124	37.8927	7.74994e-10	Inverse-U-shaped	53.4946	42.9908	10.5039
cg01648088	WDR73	15	85197409	-9.928e-06	3.89257e-06	7.69232e-06	0.025599	0.002809	30.0128	4.39195e-08	Inverse-U-shaped	42.9911	42.9911	-
cg09826311	LINC01484	5	173157156	-1.1958e-05	2.10837e-22	1.09457e-11	0.479121	0.00347	69.3562	9.25173e-17	Inverse-U-shaped	42.9939	42.9939	-
cg24427660	PNPLA2	11	818892	-1.6108e-05	0.000229029	6.57063e-08	0.777298	0.000937	43.8034	3.80934e-11	Inverse-U-shaped	30.9532	42.994	12.0407
cg06072036	PNPLA2	11	822402	-1.4307e-05	0.000244899	2.49562e-06	0.672453	0.001047	33.2786	8.2132e-09	Inverse-U-shaped	55.0347	42.994	12.0407
cg18471446	TARID	6	133858277	-1.3338e-05	0.000665382	3.98279e-08	0.039692	0.004175	45.2625	1.81371e-11	Inverse-U-shaped	43.0051	43.0051	-
cg19183743	HOXA6	7	27188020	-1.6018e-05	6.95384e-22	1.36423e-09	0.493806	0.002681	55.1407	1.20988e-13	Inverse-U-shaped	43.0078	43.0078	-
cg22947000	BCMO1	16	81272281	-1.5918e-05	2.5467e-43	3.12649e-10	0.423098	0.003295	59.4629	1.36008e-14	Inverse-U-shaped	43.0084	43.0084	-
cg00474850	COL9A3	20	61449152	-1.6054e-05	0.00040592	9.87918e-07	0.053003	0.003269	35.9384	2.10413e-09	Inverse-U-shaped	38.5734	43.0092	4.43579
cg16709385	COL9A3	20	61447581	-1.6113e-05	1.01354e-08	4.01031e-06	0.054091	0.002898	31.8964	1.66885e-08	Inverse-U-shaped	47.445	43.0092	4.43579
cg23645969	DISP2	15	40651130	-6.333e-06	7.46526e-05	3.57601e-06	0.022553	0.003025	32.2199	1.41355e-08	Inverse-U-shaped	43.0129	43.0129	-
cg02187937	KIF17	1	21005254	-1.0349e-05	3.59481e-09	1.11859e-08	0.628875	0.001746	48.9797	2.74545e-12	Inverse-U-shaped	36.234	43.0154	6.78134
cg18486150	KIF17	1	21044874	-1.4529e-05	1.1276e-18	8.92163e-15	0.066152	0.008111	90.4254	2.34495e-21	Inverse-U-shaped	49.7967	43.0154	6.78134
cg00347938	CCND1	11	69469113	-2.5806e-05	7.54322e-06	1.9628e-07	0.024415	0.003806	40.6159	1.93132e-10	Inverse-U-shaped	34.4979	43.0161	6.56724
cg12129983	CCND1	11	69462660	-2.1201e-05	7.37837e-08	2.48172e-09	0.04146	0.004915	53.3833	2.94528e-13	Inverse-U-shaped	44.07	43.0161	6.56724
cg11802013	CCND1	11	69469175	-1.3568e-05	0.000671833	7.43107e-08	0.051224	0.003959	43.4424	4.57741e-11	Inverse-U-shaped	50.4804	43.0161	6.56724
cg14719055	RBBP7	X	16889683	-1.5918e-05	0.000480548	7.96338e-08	0.429111	0.002371	43.2387	5.07762e-11	Inverse-U-shaped	43.0258	43.0258	-
cg01597480	C7orf58	7	120629404	-1.3322e-05	7.71478e-18	2.07021e-08	0.41988	0.002628	47.1628	6.90548e-12	Inverse-U-shaped	43.0309	43.0309	-
cg13904006	SH3BP4	2	235859315	-2.6538e-05	2.79567e-05	2.81784e-11	0.084172	0.005855	66.5588	3.78758e-16	Inverse-U-shaped	38.9706	43.0341	3.37791
cg17048000	SH3BP4	2	235921243	-1.0988e-05	5.52965e-13	5.90237e-06	0.284109	0.002117	30.7869	2.95017e-08	Inverse-U-shaped	42.8907	43.0341	3.37791
cg09510954	SH3BP4	2	235931833	-1.0231e-05	1.37511e-13	6.42757e-06	0.347781	0.001913	30.5361	3.35597e-08	Inverse-U-shaped	47.2411	43.0341	3.37791
cg09090775	ITGB6	2	160968979	-1.5014e-05	2.18972e-25	3.75439e-12	0.37347	0.004363	72.4996	1.90082e-17	Inverse-U-shaped	30.9098	43.0353	12.1254
cg00478516	ITGB6	2	161013382	-1.8538e-05	1.29003e-18	3.18851e-09	0.548422	0.002284	52.657	4.25516e-13	Inverse-U-shaped	55.1607	43.0353	12.1254
cg01512721	PRSS48	4	152198183	-9.032e-06	3.95182e-05	3.87029e-06	0.059306	0.00289	31.9847	1.59492e-08	Inverse-U-shaped	43.036	43.036	-
cg21868031	CD46	1	207925112	-1.2672e-05	3.8498e-36	5.76997e-20	0.097462	0.010932	126.103	4.28867e-29	Inverse-U-shaped	43.0363	43.0363	-
cg17096126	MAG	19	35786620	-1.4101e-05	3.72844e-27	5.03861e-11	0.381771	0.003851	64.851	8.96045e-16	Inverse-U-shaped	34.9161	43.041	8.12492
cg11902728	MAG	19	35786580	-1.3134e-05	2.11769e-29	1.51592e-16	0.552739	0.004406	102.56	5.40631e-24	Inverse-U-shaped	51.1659	43.041	8.12492
cg17448298	NISCH	3	52506027	-1.0715e-05	0.00306757	2.45171e-06	0.11125	0.002844	33.3152	8.0607e-09	Inverse-U-shaped	35.3286	43.0413	7.71273
cg05654278	NISCH	3	52516335	-1.4458e-05	1.19061e-11	2.26017e-08	0.023952	0.004399	46.9219	7.80461e-12	Inverse-U-shaped	50.754	43.0413	7.71273
cg04609640	BEST4	1	45254092	-2.7299e-05	0.0232935	2.6429e-08	0.111341	0.003966	46.4633	9.85197e-12	Inverse-U-shaped	43.0423	43.0423	-
cg23314805	MAPK7	17	19282105	-1.328e-05	1.90729e-13	3.74338e-07	0.462581	0.002	38.7444	5.01691e-10	Inverse-U-shaped	32.7566	43.0441	10.2875
cg13832201	MAPK7	17	19282521	-2.0438e-05	6.21404e-08	4.21168e-12	0.127153	0.00605	72.1622	2.25263e-17	Inverse-U-shaped	53.3317	43.0441	10.2875
cg27594342	AADACL2-AS1	3	151641828	-1.6053e-05	9.01831e-14	1.12819e-06	0.108777	0.003043	35.5474	2.57001e-09	Inverse-U-shaped	43.0487	43.0487	-
cg25444339	HIP1	7	75194698	-1.331e-05	4.21469e-05	3.08319e-07	0.750927	0.00094	39.2911	3.79571e-10	Inverse-U-shaped	34.8096	43.0506	8.24105
cg07477562	HIP1	7	75292459	-2.1711e-05	1.9827e-29	2.72049e-16	0.55505	0.004309	100.823	1.28833e-23	Inverse-U-shaped	51.2917	43.0506	8.24105
cg14943792	UTRN	6	144675582	-1.6195e-05	3.62375e-12	6.97653e-07	0.626034	0.001327	36.9429	1.25901e-09	Inverse-U-shaped	34.4271	43.0512	6.76484
cg13564717	UTRN	6	144822128	-2.4611e-05	1.4007e-10	2.39522e-07	0.041476	0.003687	40.0463	2.58214e-10	Inverse-U-shaped	36.5421	43.0512	6.76484
cg13113206	UTRN	6	144686027	-2.0131e-05	1.8045e-24	2.99946e-15	0.476416	0.004711	93.674	4.6074e-22	Inverse-U-shaped	43.9285	43.0512	6.76484
cg12476487	UTRN	6	145047472	-2.6127e-05	2.42403e-44	3.98196e-21	0.640721	0.004628	134.108	7.99159e-31	Inverse-U-shaped	47.9781	43.0512	6.76484
cg22521183	UTRN	6	144906516	-1.8605e-05	5.13131e-05	6.1961e-08	0.058077	0.003978	43.9685	3.50241e-11	Inverse-U-shaped	52.3801	43.0512	6.76484
cg26381210	BMPR1A	10	88632654	-1.4359e-05	2.31223e-12	1.14385e-12	0.751817	0.001812	76.0114	3.24964e-18	Inverse-U-shaped	33.7184	43.0575	7.602
cg05219593	BMPR1A	10	88517216	-1.9872e-05	8.13386e-24	7.07272e-14	0.420228	0.004693	84.2725	5.12814e-20	Inverse-U-shaped	43.1148	43.0575	7.602
cg23219751	BMPR1A	10	88519036	-1.1234e-05	3.11168e-12	1.91572e-10	0.279242	0.004217	60.9125	6.53949e-15	Inverse-U-shaped	52.3392	43.0575	7.602
cg15606135	TESPA1	12	55378169	-1.6408e-05	9.13161e-31	2.00652e-17	0.070501	0.009696	108.602	2.64225e-25	Inverse-U-shaped	43.0575	43.0575	-
cg00632533	NEK11	3	131045564	-1.1334e-05	5.47802e-25	4.8962e-13	0.681378	0.002403	78.5182	9.21869e-19	Inverse-U-shaped	43.063	43.063	-
cg25828480	MYO3B	2	171366488	-1.3401e-05	3.83856e-17	5.04228e-08	0.599339	0.001716	44.5895	2.55379e-11	Inverse-U-shaped	34.5192	43.0671	8.5479
cg06398473	MYO3B	2	171055225	-1.7224e-05	3.54835e-09	1.20839e-07	0.219892	0.00315	42.0386	9.35444e-11	Inverse-U-shaped	51.615	43.0671	8.5479
cg21143551	EPM2A	6	146057601	-3.787e-06	6.14457e-05	1.03524e-06	0.345017	0.002252	35.7957	2.26347e-09	Inverse-U-shaped	43.0705	43.0705	-
cg02499925	OR1G1	17	3031618	-1.5976e-05	4.26585e-14	8.18679e-07	0.329546	0.002349	36.4759	1.59845e-09	Inverse-U-shaped	37.6139	43.0708	5.45695
cg09554952	OR1G1	17	3030881	-1.3005e-05	8.7516e-11	6.2563e-06	0.146355	0.00251	30.6118	3.22797e-08	Inverse-U-shaped	48.5278	43.0708	5.45695
cg22516649	CPQ	8	97718934	-2.8452e-05	0.00208152	9.03637e-08	0.111934	0.003657	42.8718	6.12002e-11	Inverse-U-shaped	38.2014	43.0739	6.2135
cg12081942	CPQ	8	98001492	-7.153e-06	3.07107e-11	2.43639e-07	0.512084	0.001874	39.9868	2.66167e-10	Inverse-U-shaped	39.1772	43.0739	6.2135
cg17692096	CPQ	8	97773715	-1.3178e-05	0.000346176	4.64362e-06	0.166476	0.00252	31.4757	2.07116e-08	Inverse-U-shaped	51.843	43.0739	6.2135
cg19088363	ZXDC	3	126192529	-2.512e-05	1.83774e-09	8.56631e-10	0.132086	0.00471	56.4985	6.08693e-14	Inverse-U-shaped	43.085	43.085	-
cg16139198	LOC101927550	7	98629647	-1.0128e-05	4.03944e-06	7.98723e-06	0.103134	0.002576	29.9027	4.64772e-08	Inverse-U-shaped	43.0887	43.0887	-
cg12802570	ZNF239	10	44069360	-1.0357e-05	2.81606e-05	4.68376e-07	0.033739	0.003535	38.0879	7.0145e-10	Inverse-U-shaped	37.1078	43.0887	5.98087
cg19562312	ZNF239	10	44069847	-1.3659e-05	0.000227806	4.01166e-06	0.161905	0.002567	31.8878	1.67619e-08	Inverse-U-shaped	49.0696	43.0887	5.98087
cg22042546	ARID1A	1	27050491	-9.684e-06	3.95763e-17	4.70134e-08	0.355693	0.002771	44.7751	2.32383e-11	Inverse-U-shaped	43.0912	43.0912	-
cg05783223	FGR	1	27961334	-2.5675e-05	1.02145e-17	2.17914e-10	0.444447	0.00323	60.5298	7.93379e-15	Inverse-U-shaped	38.3558	43.0979	3.36714
cg16922167	FGR	1	27961746	-2.6911e-05	3.13614e-06	1.28357e-07	0.49062	0.002048	41.8582	1.02548e-10	Inverse-U-shaped	45.0944	43.0979	3.36714
cg24809029	FGR	1	27961860	-1.1499e-05	6.81639e-07	7.01923e-08	0.597794	0.001685	43.6158	4.19091e-11	Inverse-U-shaped	45.8436	43.0979	3.36714
cg05900530	WDR49	3	167371353	-3.1968e-05	1.64477e-05	5.86075e-07	0.052726	0.003407	37.4446	9.7433e-10	Inverse-U-shaped	34.0975	43.1002	6.72108
cg10779924	WDR49	3	167243469	-1.4833e-05	5.57699e-16	7.75112e-07	0.566477	0.001525	36.6227	1.48292e-09	Inverse-U-shaped	44.961	43.1002	6.72108
cg12925542	WDR49	3	167371084	-1.1777e-05	1.57551e-06	7.52169e-11	0.073341	0.005667	63.6687	1.62686e-15	Inverse-U-shaped	50.2422	43.1002	6.72108
cg00297048	HOXA-AS3	7	27186930	-2.0377e-05	2.61704e-07	1.58241e-08	0.08984	0.004193	47.9623	4.60151e-12	Inverse-U-shaped	43.1026	43.1026	-
cg11421768	TRIP13	5	912712	-1.4409e-05	5.4608e-08	3.65889e-10	0.342707	0.003726	59.0169	1.70385e-14	Inverse-U-shaped	43.1026	43.1026	-
cg17591799	TIMP3	22	33238802	-1.57e-05	0.569575	1.72738e-06	0.167494	0.002744	34.3154	4.82852e-09	Inverse-U-shaped	43.1041	43.1041	-
cg15188939	ARIH1	15	72809154	-2.0785e-05	4.92401e-32	7.51421e-13	0.682537	0.002357	77.2963	1.70344e-18	Inverse-U-shaped	43.1042	43.1042	-
cg10369145	LINC01412	2	145279217	-8.325e-06	5.17364e-06	4.60748e-06	0.099709	0.002723	31.4889	2.05716e-08	Inverse-U-shaped	38.3509	43.1074	4.75656
cg16267679	LINC01412	2	145278615	-1.5145e-05	9.0862e-98	1.64185e-33	0.558912	0.009332	220.263	2.52607e-49	Inverse-U-shaped	47.864	43.1074	4.75656
cg15773739	CPNE4	3	131407394	-6.465e-06	4.816e-42	3.94521e-29	0.684228	0.005753	189.676	8.86311e-43	Inverse-U-shaped	30.7039	43.1092	12.4052
cg19139832	CPNE4	3	131631841	-9.387e-06	1.23067e-20	2.9689e-07	0.324697	0.002557	39.4207	3.55274e-10	Inverse-U-shaped	55.5144	43.1092	12.4052
cg01631732	ABTB1	3	127390710	-1.4696e-05	7.54469e-07	1.16756e-10	0.123346	0.005252	62.3719	3.13007e-15	Inverse-U-shaped	41.2377	43.1106	1.87283
cg16839691	ABTB1	3	127396255	-8.998e-06	0.00177585	5.82878e-06	0.666526	0.000987	30.814	2.90947e-08	Inverse-U-shaped	44.9834	43.1106	1.87283
cg14742809	ZSWIM6	5	60631028	-1.8572e-05	7.28403e-05	5.71174e-07	0.160217	0.003027	37.5265	9.34407e-10	Inverse-U-shaped	38.2009	43.1213	5.53573
cg02097667	ZSWIM6	5	60751658	-2.8918e-05	6.79831e-07	2.31701e-06	0.094916	0.00291	33.4731	7.43387e-09	Inverse-U-shaped	40.3083	43.1213	5.53573
cg15376168	ZSWIM6	5	60682110	-1.2007e-05	2.15683e-05	2.05336e-06	0.068067	0.003027	33.8158	6.23663e-09	Inverse-U-shaped	50.8549	43.1213	5.53573
cg26944724	FAM174A	5	99897089	-1.5449e-05	4.84854e-06	6.45074e-06	0.111595	0.002605	30.5274	3.37114e-08	Inverse-U-shaped	43.1244	43.1244	-
cg21226516	NR4A2	2	157186666	-2.0379e-05	2.70529e-23	2.82423e-15	0.290045	0.0064	93.8516	4.21546e-22	Inverse-U-shaped	31.5066	43.1268	11.3653
cg27074041	NR4A2	2	157184614	-1.6547e-05	1.94073e-13	4.26577e-11	0.342919	0.004123	65.3261	7.05126e-16	Inverse-U-shaped	32.0199	43.1268	11.3653
cg09906382	NR4A2	2	157184416	-1.8972e-05	2.31868e-05	5.33908e-07	0.248345	0.002723	37.7156	8.48341e-10	Inverse-U-shaped	54.3851	43.1268	11.3653
cg00194126	NR4A2	2	157186312	-8.044e-06	9.73558e-13	7.42835e-06	0.232603	0.00222	30.1179	4.1608e-08	Inverse-U-shaped	54.5958	43.1268	11.3653
cg12136274	PDIA3P	1	146649770	-1.4388e-05	1.4282e-08	3.69087e-07	0.040979	0.003572	38.7771	4.93388e-10	Inverse-U-shaped	43.1299	43.1299	-
cg12937276	PKD1L1	7	47925161	-2.0993e-05	5.77224e-20	1.88104e-10	0.509828	0.002871	60.9786	6.32501e-15	Inverse-U-shaped	38.5888	43.1316	6.00454
cg15887403	PKD1L1	7	47986919	-1.4464e-05	1.40773e-18	1.18047e-06	0.467463	0.001811	35.4047	2.76467e-09	Inverse-U-shaped	39.8716	43.1316	6.00454
cg20860592	PKD1L1	7	47886882	-9.481e-06	5.49933e-14	5.43465e-07	0.309588	0.002497	37.6533	8.75806e-10	Inverse-U-shaped	40.61	43.1316	6.00454
cg03062768	PKD1L1	7	47900669	-1.6845e-05	2.79606e-12	4.22072e-06	0.451796	0.001672	31.7531	1.79618e-08	Inverse-U-shaped	53.456	43.1316	6.00454
cg05385881	AARD	8	117950086	-1.4591e-05	0.0170824	5.68346e-09	0.100091	0.004405	50.9612	1.00494e-12	Inverse-U-shaped	43.137	43.137	-
cg14064442	C12orf45	12	105379623	-8.214e-06	3.36809e-11	1.48233e-06	0.627713	0.001243	34.7605	3.84452e-09	Inverse-U-shaped	43.1454	43.1454	-
cg13280734	SLC43A1	11	57252275	-2.9187e-05	3.17465e-05	3.55043e-07	0.675054	0.001214	38.8956	4.64453e-10	Inverse-U-shaped	34.1224	43.1489	6.44367
cg27315497	SLC43A1	11	57281561	-1.2344e-05	1.01873e-05	5.65575e-12	0.544437	0.00312	71.3015	3.47399e-17	Inverse-U-shaped	46.5789	43.1489	6.44367
cg25816168	SLC43A1	11	57281614	-1.6191e-05	5.17971e-07	2.86597e-11	0.445399	0.003543	66.5094	3.88309e-16	Inverse-U-shaped	48.7453	43.1489	6.44367
cg14007067	SALL3	18	76740258	-1.3923e-05	0.104083	2.14014e-06	0.226373	0.002504	33.6973	6.62716e-09	Inverse-U-shaped	43.1513	43.1513	-
cg21114303	PHF8	X	54069147	-1.4705e-05	5.38109e-08	1.44119e-11	0.514813	0.003194	68.5359	1.3985e-16	Inverse-U-shaped	43.1525	43.1525	-
cg04255230	LBX2	2	74727010	-2.0083e-05	1.54146e-09	9.42055e-07	0.189204	0.002809	36.0689	1.96831e-09	Inverse-U-shaped	30.9008	43.1546	12.6403
cg03270710	LBX2	2	74729592	-2.8486e-05	1.93598e-19	2.97775e-09	0.402947	0.003031	52.8525	3.85387e-13	Inverse-U-shaped	34.2058	43.1546	12.6403
cg15689410	LBX2	2	74727000	-7.511e-06	2.66638e-10	2.01801e-06	0.223721	0.002526	33.8772	6.04351e-09	Inverse-U-shaped	35.7125	43.1546	12.6403
cg01484487	LBX2	2	74726892	-1.4809e-05	2.73155e-11	4.28333e-06	0.301163	0.002128	31.7021	1.84385e-08	Inverse-U-shaped	50.3009	43.1546	12.6403
cg25040225	LBX2	2	74726734	-1.3877e-05	0.0745548	5.04289e-06	0.154184	0.002537	31.2275	2.35268e-08	Inverse-U-shaped	64.6533	43.1546	12.6403
cg13172001	SMYD1	2	88390175	-1.3472e-05	9.08079e-09	3.98014e-08	0.151693	0.003689	45.2739	1.8032e-11	Inverse-U-shaped	36.4284	43.1582	6.72974
cg18115724	SMYD1	2	88390376	-5.934e-06	2.16044e-06	1.96439e-06	0.360124	0.002087	33.9562	5.80391e-09	Inverse-U-shaped	49.8879	43.1582	6.72974
cg19902394	PPP1R3C	10	93393086	-2.3121e-05	0.0051862	1.6128e-06	0.183172	0.002708	34.5152	4.35892e-09	Inverse-U-shaped	43.1583	43.1583	-
cg03242028	MSMP	9	35754421	-1.6309e-05	9.08491e-08	1.79708e-12	0.073772	0.006645	74.6912	6.31143e-18	Inverse-U-shaped	43.1685	43.1685	-
cg17101474	PLEKHG4B	5	145505	-6.707e-06	1.36268e-17	1.09463e-07	0.488649	0.002079	42.328	8.07249e-11	Inverse-U-shaped	39.8036	43.1757	3.3721
cg05155047	PLEKHG4B	5	168719	-2.4006e-05	3.64867e-31	2.05858e-17	0.216295	0.008169	108.52	2.75246e-25	Inverse-U-shaped	46.5478	43.1757	3.3721
cg23842341	ARHGAP25	2	68998594	-1.133e-05	2.6942e-09	2.09958e-08	0.407224	0.002684	47.1394	6.98808e-12	Inverse-U-shaped	30.7267	43.1783	8.80841
cg09364988	ARHGAP25	2	68971510	-1.5113e-05	4.22482e-24	1.21025e-15	0.327801	0.006222	96.3662	1.19723e-22	Inverse-U-shaped	49.0867	43.1783	8.80841
cg13284470	ARHGAP25	2	69001115	-3.3941e-05	0.0262695	2.29247e-06	0.233865	0.002465	33.4969	7.34408e-09	Inverse-U-shaped	49.7214	43.1783	8.80841
cg27118035	ZNF267	16	31891978	-3.0161e-05	0.000100971	5.63574e-07	0.061243	0.003387	37.5625	9.17371e-10	Inverse-U-shaped	43.1787	43.1787	-
cg14773619	TACC1	8	38584862	-8.001e-06	5.72024e-15	2.32636e-10	0.625891	0.002168	60.3328	8.76392e-15	Inverse-U-shaped	30.881	43.1809	12.3
cg06477600	TACC1	8	38662686	-1.1281e-05	0.00159991	8.57111e-06	0.743861	0.000731	29.7122	5.12634e-08	Inverse-U-shaped	55.4809	43.1809	12.3
cg08980965	HPD	12	122281432	-1.7489e-05	0.000149786	5.20671e-07	0.076927	0.003351	37.7947	8.14771e-10	Inverse-U-shaped	43.1854	43.1854	-
cg23008279	AMN1	12	31868380	-1.3761e-05	1.32732e-07	4.14799e-08	0.329712	0.002906	45.1364	1.93382e-11	Inverse-U-shaped	43.1948	43.1948	-
cg26884581	PYGM	11	64527414	-1.2144e-05	0.000216815	2.28216e-06	0.057262	0.003035	33.5166	7.2701e-09	Inverse-U-shaped	30.5837	43.1969	12.4671
cg00551345	PYGM	11	64527494	-3.3978e-05	1.11223e-06	3.32806e-14	0.120613	0.007308	86.5189	1.66183e-20	Inverse-U-shaped	38.8347	43.1969	12.4671
cg12902625	PYGM	11	64527603	-8.868e-06	0.00222263	3.18971e-07	0.098632	0.003395	39.213	3.94992e-10	Inverse-U-shaped	60.1723	43.1969	12.4671
cg03543120	MIR143	5	148807167	-1.3564e-05	1.51931e-12	3.44874e-06	0.477335	0.001622	32.3087	1.35059e-08	Inverse-U-shaped	43.2005	43.2005	-
cg24192663	HSPA6	1	161493011	-7.347e-06	5.71025e-05	6.34365e-06	0.032035	0.002842	30.5673	3.30266e-08	Inverse-U-shaped	43.2008	43.2008	-
cg13565707	LINC00311	16	85316434	-1.882e-05	1.86208e-20	5.47759e-09	0.372441	0.003078	51.063	9.5439e-13	Inverse-U-shaped	43.2022	43.2022	-
cg24853428	TMEM218	11	124981912	-1.2731e-05	4.0449e-14	5.70096e-08	0.319424	0.002891	44.2246	3.07461e-11	Inverse-U-shaped	32.3691	43.2059	10.8369
cg11883892	TMEM218	11	124972164	-1.7792e-05	2.314e-06	4.55695e-06	0.104074	0.002712	31.5145	2.03031e-08	Inverse-U-shaped	54.0428	43.2059	10.8369
cg24989628	NOX3	6	155751203	-7.747e-06	4.68206e-07	1.71355e-11	0.342682	0.004295	68.0268	1.80741e-16	Inverse-U-shaped	31.5319	43.2129	11.681
cg05494436	NOX3	6	155753714	-1.7453e-05	9.72854e-30	7.14446e-17	0.581267	0.004216	104.823	1.74449e-24	Inverse-U-shaped	54.8938	43.2129	11.681
cg02019495	STK4	20	43599168	-1.979e-05	1.42063e-09	3.76902e-09	0.213907	0.003938	52.1548	5.48797e-13	Inverse-U-shaped	43.213	43.213	-
cg03846076	STC2	5	172743837	-1.1152e-05	2.42062e-17	6.29498e-06	0.512657	0.001432	30.5915	3.26182e-08	Inverse-U-shaped	43.2144	43.2144	-
cg06532212	FKRP	19	47260078	-2.2301e-05	2.3812e-07	1.59008e-13	0.433067	0.004458	81.8655	1.71631e-19	Inverse-U-shaped	41.5116	43.2171	1.43142
cg08634012	FKRP	19	47250264	-4.777e-06	1.33448e-06	9.90395e-07	0.030842	0.003344	35.9223	2.12153e-09	Inverse-U-shaped	43.1254	43.2171	1.43142
cg02743950	FKRP	19	47260132	-1.7001e-05	2.48312e-05	3.53751e-07	0.270802	0.002725	38.9057	4.62049e-10	Inverse-U-shaped	45.0143	43.2171	1.43142
cg14892570	MIR1470	19	15559628	-1.1041e-05	0.00035136	7.27215e-07	0.080074	0.003254	36.8262	1.3364e-09	Inverse-U-shaped	43.2176	43.2176	-
cg08894150	LINC00928	15	90060768	-2.2713e-05	3.16734e-05	3.31131e-06	0.16875	0.00259	32.4385	1.26361e-08	Inverse-U-shaped	43.2177	43.2177	-
cg18677603	LOC100131551	3	194030679	-3.0425e-05	2.71711e-14	1.49525e-09	0.392583	0.003201	54.8645	1.39141e-13	Inverse-U-shaped	34.6723	43.2241	8.55177
cg07141504	LOC100131551	3	194030706	-1.5373e-05	2.17523e-15	1.49143e-12	0.484733	0.003724	75.2436	4.78057e-18	Inverse-U-shaped	51.7759	43.2241	8.55177
cg24738346	SLC9A1	1	27479312	-1.0506e-05	0.000351713	2.94975e-06	0.041954	0.003016	32.7746	1.06352e-08	Inverse-U-shaped	30.6179	43.2265	8.70308
cg12778567	SLC9A1	1	27426188	-5.807e-06	5.34744e-15	3.09667e-09	0.479236	0.002637	52.7183	4.12491e-13	Inverse-U-shaped	43.0477	43.2265	8.70308
cg11673687	SLC9A1	1	27426555	-9.968e-06	4.08843e-05	1.54864e-08	0.088026	0.004206	48.0153	4.47933e-12	Inverse-U-shaped	44.0429	43.2265	8.70308
cg17820878	SLC9A1	1	27440463	-2.0572e-05	7.38012e-22	1.24571e-06	0.523951	0.001613	35.2757	2.9534e-09	Inverse-U-shaped	55.1973	43.2265	8.70308
cg27554875	ZCCHC5	X	77914115	-1.9147e-05	1.07425e-08	7.22289e-08	0.865995	0.000561	43.5847	4.2577e-11	Inverse-U-shaped	34.845	43.2276	8.38261
cg25670900	ZCCHC5	X	77914054	-2.0675e-05	0.000734535	3.49024e-06	0.660481	0.001053	32.2892	1.36422e-08	Inverse-U-shaped	51.6102	43.2276	8.38261
cg10905180	OR51E2	11	4701824	-1.453e-05	1.28311e-23	2.18142e-12	0.150112	0.006051	74.1238	8.39577e-18	Inverse-U-shaped	43.2335	43.2335	-
cg22146252	KCNJ12	17	21281032	-9.495e-06	8.56088e-10	2.95928e-06	0.032567	0.003044	32.7579	1.07266e-08	Inverse-U-shaped	43.2402	43.2402	-
cg15803635	LOC101929241	14	97990635	-1.381e-05	0.0162927	2.00098e-07	0.250292	0.002921	40.5632	1.98394e-10	Inverse-U-shaped	43.2411	43.2411	-
cg06697600	GRPEL1	4	7070879	-2.9056e-05	6.43999e-11	2.93027e-07	0.392719	0.002301	39.4475	3.50454e-10	Inverse-U-shaped	32.3582	43.2421	10.8839
cg19408118	GRPEL1	4	7071285	-1.0315e-05	0.0012731	5.91024e-06	0.213987	0.002324	30.7821	2.95743e-08	Inverse-U-shaped	54.1259	43.2421	10.8839
cg11916257	OR10K2	1	158390292	-1.2616e-05	1.86958e-25	3.67373e-12	0.458228	0.003777	72.581	1.82457e-17	Inverse-U-shaped	43.2432	43.2432	-
cg05776245	TTC27	2	32855761	-1.2008e-05	3.35299e-06	6.36816e-06	0.107647	0.00262	30.5673	3.30264e-08	Inverse-U-shaped	37.3023	43.2443	5.942
cg09303312	TTC27	2	32852456	-1.4197e-05	3.8942e-17	2.3199e-06	0.199606	0.002573	33.4679	7.4539e-09	Inverse-U-shaped	49.1863	43.2443	5.942
cg07904045	CAV3	3	8782064	-2.0261e-05	4.04656e-19	5.38305e-09	0.518613	0.002363	51.1048	9.34382e-13	Inverse-U-shaped	37.7888	43.2446	5.45582
cg08872064	CAV3	3	8787638	-7.145e-06	1.92567e-14	4.52586e-06	0.348858	0.001973	31.546	1.99774e-08	Inverse-U-shaped	48.7004	43.2446	5.45582
cg20741150	CACNB2	10	18790372	-1.7277e-05	2.92076e-18	8.97089e-10	0.483033	0.002799	56.368	6.50222e-14	Inverse-U-shaped	32.7015	43.2479	10.5464
cg24430975	CACNB2	10	18474745	-1.3649e-05	5.09148e-13	1.22887e-07	0.231867	0.003097	41.9756	9.65934e-11	Inverse-U-shaped	53.7943	43.2479	10.5464
cg08979555	EHD3	2	31464026	-2.2327e-05	2.31614e-19	1.45047e-08	0.615236	0.001781	48.1906	4.09793e-12	Inverse-U-shaped	43.2517	43.2517	-
cg03679504	LRRC2	3	46621556	-1.263e-05	5.4299e-10	5.02722e-11	0.023376	0.006083	64.846	8.98324e-16	Inverse-U-shaped	36.5939	43.252	5.88864
cg09596674	LRRC2	3	46607350	-1.4878e-05	2.22258e-17	2.80886e-10	0.605337	0.002266	59.7759	1.16113e-14	Inverse-U-shaped	38.1869	43.252	5.88864
cg10031651	LRRC2	3	46621686	-1.7697e-05	4.3643e-06	3.88389e-07	0.021205	0.003633	38.6426	5.28466e-10	Inverse-U-shaped	49.0902	43.252	5.88864
cg08962305	LRRC2	3	46622647	-2.4723e-05	1.39249e-26	1.60419e-12	0.582395	0.003009	75.0151	5.36266e-18	Inverse-U-shaped	49.1371	43.252	5.88864
cg18703109	MIR651	X	8094341	-1.1481e-05	1.99757e-16	4.78102e-07	0.346368	0.002388	38.0359	7.20346e-10	Inverse-U-shaped	43.2552	43.2552	-
cg04733475	FGF7	15	49731249	-1.1799e-05	3.09735e-05	3.6989e-06	0.682451	0.00098	32.1298	1.48047e-08	Inverse-U-shaped	43.262	43.262	-
cg12912690	PER2	2	239197457	-1.9039e-05	4.26505e-20	2.19766e-08	0.105185	0.00404	47.0046	7.48333e-12	Inverse-U-shaped	30.9308	43.2641	12.3333
cg20146792	PER2	2	239168496	-2.5763e-05	1.43751e-12	1.33623e-06	0.528538	0.001587	35.0447	3.32392e-09	Inverse-U-shaped	55.5974	43.2641	12.3333
cg11979298	LOC152225	3	101707603	-2.0729e-05	2.0526e-22	4.83095e-13	0.359432	0.004835	78.5821	8.92748e-19	Inverse-U-shaped	36.6255	43.272	6.03736
cg12963656	LOC152225	3	101659687	-1.6908e-05	1.02606e-17	3.3533e-13	0.620198	0.002906	79.6583	5.19934e-19	Inverse-U-shaped	41.9537	43.272	6.03736
cg02970507	LOC152225	3	101707435	-9.794e-06	1.86333e-35	1.47336e-22	0.579511	0.005817	144.025	5.78791e-33	Inverse-U-shaped	51.2367	43.272	6.03736
cg19629871	SYK	9	93563477	-1.2487e-05	0.000116779	1.70436e-07	0.612882	0.001526	41.0396	1.55615e-10	Inverse-U-shaped	35.4791	43.2747	6.85101
cg14005120	SYK	9	93652538	-1.2257e-05	2.58587e-19	7.85119e-08	0.483901	0.002146	43.2902	4.94629e-11	Inverse-U-shaped	42.1899	43.2747	6.85101
cg10516254	SYK	9	93571371	-1.6439e-05	4.84209e-16	2.43145e-08	0.335255	0.002982	46.703	8.72227e-12	Inverse-U-shaped	52.1551	43.2747	6.85101
cg01647632	HAPLN3	15	89438905	-1.2123e-05	2.51833e-05	2.8095e-08	0.022742	0.004344	46.2778	1.08255e-11	Inverse-U-shaped	43.278	43.278	-
cg05118916	PCSK9	1	55505063	-6.783e-06	2.80161e-07	8.04045e-06	0.083808	0.002631	29.8969	4.66156e-08	Inverse-U-shaped	38.5593	43.2781	4.71874
cg02920851	PCSK9	1	55530099	-1.1149e-05	0.00102825	2.86312e-06	0.103011	0.002832	32.8699	1.01278e-08	Inverse-U-shaped	47.9968	43.2781	4.71874
cg00437019	STON2	14	81796100	-1.274e-05	1.33078e-30	3.43562e-14	0.589793	0.003406	86.4438	1.72557e-20	Inverse-U-shaped	39.1831	43.2787	5.62885
cg13583411	STON2	14	81743302	-2.9584e-05	4.59875e-09	2.97762e-07	0.353147	0.002449	39.4163	3.56078e-10	Inverse-U-shaped	39.415	43.2787	5.62885
cg07019869	STON2	14	81786448	-3.767e-06	2.62225e-19	5.52785e-09	0.525964	0.002323	51.0188	9.76021e-13	Inverse-U-shaped	51.238	43.2787	5.62885
cg20655637	THPO	3	184095196	-1.8969e-05	3.65094e-07	8.12434e-09	0.069649	0.00446	49.9092	1.71328e-12	Inverse-U-shaped	43.2935	43.2935	-
cg15851462	FREM3	4	144538111	-1.4243e-05	2.00301e-09	5.43613e-07	0.195208	0.002912	37.6704	8.68177e-10	Inverse-U-shaped	43.2942	43.2942	-
cg00087884	TNFRSF25	1	6525551	-1.4282e-05	2.66822e-12	1.10929e-11	0.151001	0.005652	69.3086	9.47582e-17	Inverse-U-shaped	43.2973	43.2973	-
cg05611648	KLHL30	2	239050834	-7.307e-06	0.0264268	1.12144e-06	0.149377	0.002906	35.5673	2.54399e-09	Inverse-U-shaped	35.7324	43.2982	7.56575
cg07903023	KLHL30	2	239048072	-9.25e-06	2.27252e-07	1.6384e-07	0.012169	0.003904	41.1452	1.47463e-10	Inverse-U-shaped	50.8639	43.2982	7.56575
cg20740051	B4GALT3	1	161147718	-1.1269e-05	0.000210326	4.79386e-06	0.034036	0.002911	31.3743	2.18184e-08	Inverse-U-shaped	43.3002	43.3002	-
cg01566232	SPRY3	X	154891969	-1.0014e-05	2.85728e-20	3.45375e-09	0.678506	0.001619	52.4284	4.7776e-13	Inverse-U-shaped	43.3031	43.3031	-
cg17145388	DPP6	7	153671819	-3.0694e-05	1.291e-13	1.65926e-06	0.203798	0.002634	34.4417	4.52605e-09	Inverse-U-shaped	38.5256	43.3053	4.77965
cg16266517	DPP6	7	154657360	-2.0085e-05	2.31896e-25	2.46603e-11	0.440342	0.003599	66.9502	3.1095e-16	Inverse-U-shaped	48.0849	43.3053	4.77965
cg19146360	RANBP3L	5	36279612	-9.197e-06	6.22711e-12	5.20442e-06	0.615139	0.001151	31.1361	2.46576e-08	Inverse-U-shaped	43.3117	43.3117	-
cg17107239	RXFP1	4	159526798	-9.359e-06	2.06308e-23	4.38173e-14	0.05628	0.007768	85.6956	2.51136e-20	Inverse-U-shaped	41.3215	43.3164	1.99493
cg07613178	RXFP1	4	159546210	-1.2333e-05	1.00966e-32	4.89603e-15	0.225912	0.006857	92.2224	9.53197e-22	Inverse-U-shaped	45.3113	43.3164	1.99493
cg16248376	WIPF1	2	175472517	-1.5763e-05	1.31976e-23	1.52193e-08	0.528136	0.002179	48.0765	4.34221e-12	Inverse-U-shaped	34.9365	43.3267	8.39021
cg27305009	WIPF1	2	175471320	-9.265e-06	2.85401e-17	2.65471e-09	0.314073	0.003504	53.1837	3.25864e-13	Inverse-U-shaped	51.7169	43.3267	8.39021
cg11145632	AP1B1	22	29781841	-1.5214e-05	1.41294e-12	3.35769e-09	0.661515	0.001707	52.5033	4.59966e-13	Inverse-U-shaped	43.3298	43.3298	-
cg16882623	ANKUB1	3	149501115	-2.2898e-05	2.13351e-09	8.5709e-09	0.093137	0.004334	49.7553	1.85234e-12	Inverse-U-shaped	39.5931	43.3326	3.6923
cg17814172	ANKUB1	3	149502197	-8.098e-06	9.23029e-24	1.30465e-12	0.412941	0.004265	75.6362	3.92423e-18	Inverse-U-shaped	42.0461	43.3326	3.6923
cg00815792	ANKUB1	3	149498335	-1.1704e-05	1.81868e-14	6.69215e-07	0.401584	0.00213	37.0569	1.18779e-09	Inverse-U-shaped	48.3586	43.3326	3.6923
cg14960334	DPY19L1	7	35078364	-1.2057e-05	3.69151e-05	1.18944e-07	0.062384	0.003789	42.0719	9.19717e-11	Inverse-U-shaped	43.3383	43.3383	-
cg12371372	NXF1	11	62569485	-2.7183e-05	2.4648e-17	2.56939e-09	0.665503	0.001712	53.2849	3.09587e-13	Inverse-U-shaped	43.3418	43.3418	-
cg09847717	KIRREL3	11	126318677	-2.5798e-05	3.35799e-28	2.50014e-13	0.548184	0.003495	80.5338	3.34954e-19	Inverse-U-shaped	32.0299	43.3438	11.3139
cg07511070	KIRREL3	11	126310725	-1.8881e-05	0.13283	3.16142e-06	0.094808	0.002832	32.572	1.17994e-08	Inverse-U-shaped	54.6577	43.3438	11.3139
cg16071219	LPAR6	13	48986124	-1.0467e-05	6.30753e-10	1.693e-06	0.310771	0.002276	34.3796	4.67231e-09	Inverse-U-shaped	33.6303	43.3473	9.71696
cg03646329	LPAR6	13	48987165	-9.815e-06	2.02016e-09	9.24477e-06	0.408337	0.001676	29.4912	5.74353e-08	Inverse-U-shaped	53.0642	43.3473	9.71696
cg08557928	C15orf27	15	76440443	-9.465e-06	2.57474e-06	1.44212e-07	0.025791	0.003885	41.5175	1.21983e-10	Inverse-U-shaped	34.8635	43.3505	9.7094
cg18021161	C15orf27	15	76440448	-1.2951e-05	3.73322e-07	3.59925e-08	0.032586	0.004233	45.5542	1.56375e-11	Inverse-U-shaped	37.5889	43.3505	9.7094
cg19633645	C15orf27	15	76428015	-2.3141e-05	5.83809e-12	3.3204e-06	0.263968	0.002293	32.4339	1.26656e-08	Inverse-U-shaped	41.2456	43.3505	9.7094
cg18864364	C15orf27	15	76448252	-1.2965e-05	3.84275e-25	3.45685e-20	0.353355	0.007928	127.641	1.99474e-29	Inverse-U-shaped	59.7039	43.3505	9.7094
cg07761358	BCAP31	X	152991647	-1.4255e-05	6.32235e-08	1.01938e-06	0.81957	0.000621	35.8324	2.22142e-09	Inverse-U-shaped	43.3507	43.3507	-
cg16416715	BRD2	6	32942358	-1.4402e-05	0.000175067	9.39865e-07	0.134406	0.003	36.0827	1.95441e-09	Inverse-U-shaped	35.2146	43.3509	8.13632
cg26953232	BRD2	6	32942494	-9.413e-06	0.00731857	6.12612e-07	0.212869	0.002822	37.3252	1.03559e-09	Inverse-U-shaped	51.4872	43.3509	8.13632
cg21141217	DRD2	11	113310882	-3.9823e-05	4.14995e-23	1.123e-14	0.31986	0.005863	89.7458	3.29644e-21	Inverse-U-shaped	32.8954	43.3532	10.4577
cg16823554	DRD2	11	113300731	-2.3854e-05	9.40682e-19	4.73862e-09	0.50795	0.002433	51.4784	7.73168e-13	Inverse-U-shaped	53.8109	43.3532	10.4577
cg04169260	CTF1	16	30907890	-5.065e-06	3.4403e-13	1.99973e-07	0.363974	0.002479	40.5783	1.96867e-10	Inverse-U-shaped	43.3545	43.3545	-
cg05813532	OR2AG1	11	6807212	-8.955e-06	2.71288e-12	5.24762e-06	0.364583	0.001899	31.1142	2.49363e-08	Inverse-U-shaped	31.7355	43.3555	11.62
cg23178580	OR2AG1	11	6806121	-3.572e-06	1.12893e-21	3.82127e-10	0.494765	0.002857	58.8721	1.83323e-14	Inverse-U-shaped	54.9755	43.3555	11.62
cg20713492	AQP10	1	154293482	-1.6203e-05	7.26058e-08	3.17995e-08	0.482039	0.002285	45.9284	1.29288e-11	Inverse-U-shaped	34.4866	43.3571	8.8705
cg06181069	AQP10	1	154293494	-3.64e-06	7.18909e-07	3.93061e-09	0.610939	0.001945	52.0468	5.79654e-13	Inverse-U-shaped	52.2276	43.3571	8.8705
cg25216039	ANKRD6	6	90299661	-1.3583e-05	0.395432	2.4118e-06	0.113095	0.002842	33.361	7.87356e-09	Inverse-U-shaped	42.5852	43.3574	0.772219
cg18760461	ANKRD6	6	90275259	-2.6447e-05	3.10933e-22	1.47685e-09	0.519336	0.002534	54.8855	1.3767e-13	Inverse-U-shaped	44.1296	43.3574	0.772219
cg18268174	CASP6	4	110625046	-1.0832e-05	5.49454e-16	1.67069e-14	0.5955	0.003441	88.5643	5.95961e-21	Inverse-U-shaped	30.2937	43.3588	13.0652
cg03797115	CASP6	4	110625010	-2.121e-05	3.7962e-22	2.86843e-18	0.668333	0.003645	114.416	1.45111e-26	Inverse-U-shaped	56.424	43.3588	13.0652
cg14274636	KCNC1	11	17791399	-1.1283e-05	0.0189768	4.54423e-06	0.043343	0.002897	31.5271	2.01713e-08	Inverse-U-shaped	43.3652	43.3652	-
cg21987785	SBSN	19	36019198	-2.1049e-05	2.52969e-15	4.90199e-08	0.299043	0.003007	44.6616	2.46182e-11	Inverse-U-shaped	43.3655	43.3655	-
cg00482919	SLC39A14	8	22254221	-1.8513e-05	7.7402e-15	1.80441e-07	0.496913	0.001975	40.8711	1.69573e-10	Inverse-U-shaped	43.3681	43.3681	-
cg05374129	TRIM54	2	27505530	-1.2429e-05	7.57486e-27	2.60724e-12	0.49948	0.003538	73.5917	1.09727e-17	Inverse-U-shaped	38.748	43.3682	4.62014
cg03253556	TRIM54	2	27505196	-7.156e-06	1.56791e-18	3.00746e-07	0.454996	0.002061	39.3705	3.64496e-10	Inverse-U-shaped	47.9883	43.3682	4.62014
cg04739200	MYB	6	135517046	-1.1644e-05	2.28887e-07	3.7095e-09	0.507401	0.00247	52.203	5.3554e-13	Inverse-U-shaped	33.637	43.3726	9.47941
cg27189814	MYB	6	135512908	-2.0023e-05	6.69007e-05	1.34381e-06	0.620749	0.001276	35.0281	3.35236e-09	Inverse-U-shaped	35.3264	43.3726	9.47941
cg27434890	MYB	6	135517041	-1.4037e-05	6.60426e-09	1.57685e-10	0.529729	0.002777	61.4781	4.91499e-15	Inverse-U-shaped	47.6908	43.3726	9.47941
cg13901779	MYB	6	135506633	-1.9868e-05	5.19867e-16	4.71148e-11	0.671683	0.002052	65.0693	8.02609e-16	Inverse-U-shaped	56.8362	43.3726	9.47941
cg17612515	KIAA2026	9	5976721	-1.9917e-05	0.000144	7.53215e-06	0.094626	0.002615	30.0702	4.26423e-08	Inverse-U-shaped	43.384	43.384	-
cg06800301	NECAP2	1	16766912	-8.729e-06	7.9052e-08	1.17537e-09	0.057212	0.005033	55.5783	9.69543e-14	Inverse-U-shaped	43.3869	43.3869	-
cg18960620	ORAI1	12	122067403	-1.1348e-05	6.4778e-10	8.74619e-07	0.540794	0.0016	36.2748	1.77159e-09	Inverse-U-shaped	43.3892	43.3892	-
cg08715148	LOC101927686	6	113953839	-3.1105e-05	1.19591e-18	7.21017e-12	0.455406	0.003692	70.5799	4.99558e-17	Inverse-U-shaped	43.3902	43.3902	-
cg15969263	AGPAT3	21	45287137	-8.319e-06	1.12473e-23	6.89189e-12	0.440673	0.0038	70.7311	4.62956e-17	Inverse-U-shaped	31.1165	43.3908	8.97643
cg24928023	AGPAT3	21	45395775	-1.1571e-05	0.000119259	1.70312e-06	0.025067	0.003217	34.3533	4.73567e-09	Inverse-U-shaped	41.3006	43.3908	8.97643
cg10636297	AGPAT3	21	45405724	-1.2995e-05	1.29547e-21	2.4956e-10	0.125909	0.005048	60.125	9.73385e-15	Inverse-U-shaped	44.9112	43.3908	8.97643
cg01331461	AGPAT3	21	45345152	-1.4009e-05	3.62302e-05	6.2154e-06	0.104934	0.002633	30.6259	3.20473e-08	Inverse-U-shaped	56.2347	43.3908	8.97643
cg18512948	REC8	14	24641706	-2.5414e-05	8.7994e-24	1.02853e-16	0.186787	0.008102	103.724	3.02047e-24	Inverse-U-shaped	31.1136	43.3958	10.4115
cg16094352	REC8	14	24642317	-1.4537e-05	1.89686e-13	4.32696e-13	0.038372	0.007288	78.903	7.59813e-19	Inverse-U-shaped	42.5041	43.3958	10.4115
cg06351481	REC8	14	24642219	-1.7629e-05	3.10259e-25	1.07885e-20	0.087957	0.011487	131.124	3.52415e-30	Inverse-U-shaped	56.5696	43.3958	10.4115
cg05485039	TRAF3IP2	6	111888658	-2.6295e-05	3.9397e-13	1.61376e-06	0.441196	0.001852	34.5044	4.38321e-09	Inverse-U-shaped	43.3982	43.3982	-
cg12947311	DTL	1	212263345	-1.4965e-05	1.53648e-14	5.82205e-07	0.450397	0.001978	37.4688	9.62355e-10	Inverse-U-shaped	38.3455	43.4011	5.0556
cg13620413	DTL	1	212235894	-1.8348e-05	7.84184e-06	5.10924e-06	0.051597	0.002841	31.1868	2.40236e-08	Inverse-U-shaped	48.4567	43.4011	5.0556
cg16364344	KCNU1	8	36641508	-1.203e-05	1.44502e-17	4.31851e-08	0.404805	0.002574	45.0238	2.04777e-11	Inverse-U-shaped	43.4034	43.4034	-
cg04686481	PDE11A	2	178787069	-1.3328e-05	2.58962e-43	1.06615e-23	0.658207	0.004987	151.904	1.15961e-34	Inverse-U-shaped	31.9032	43.4065	11.5033
cg26156484	PDE11A	2	178562808	-1.0141e-05	2.51111e-21	3.65541e-09	0.547655	0.00227	52.2455	5.24156e-13	Inverse-U-shaped	54.9097	43.4065	11.5033
cg23977964	TCF7	5	133476219	-1.4177e-05	1.81506e-14	2.23882e-16	0.081986	0.008942	101.409	9.60771e-24	Inverse-U-shaped	34.7754	43.4104	10.2825
cg01194310	TCF7	5	133463984	-4.571e-06	6.88454e-20	6.42262e-09	0.59519	0.001968	50.6135	1.19869e-12	Inverse-U-shaped	37.5952	43.4104	10.2825
cg03989273	TCF7	5	133468435	-1.1334e-05	1.23824e-08	9.95932e-07	0.143382	0.002955	35.9139	2.13065e-09	Inverse-U-shaped	57.8607	43.4104	10.2825
cg12153728	PRSS37	7	141542495	-1.0681e-05	4.62887e-16	1.34469e-06	0.457009	0.001827	35.0299	3.34932e-09	Inverse-U-shaped	43.4171	43.4171	-
cg20975708	ZNF541	19	48044131	-2.4567e-05	0.000490282	6.76822e-08	0.065305	0.003925	43.7182	3.97815e-11	Inverse-U-shaped	37.8284	43.4235	5.59511
cg21040083	ZNF541	19	48034970	-3.2738e-05	0.000242471	5.16739e-07	0.025255	0.00354	37.8098	8.08498e-10	Inverse-U-shaped	49.0186	43.4235	5.59511
cg20054248	IKZF4	12	56414508	-1.173e-05	1.20379e-10	1.90395e-09	0.64069	0.00187	54.1832	1.96438e-13	Inverse-U-shaped	32.8959	43.4316	10.5356
cg13731383	IKZF4	12	56414698	-2.2653e-05	7.47043e-06	4.45326e-06	0.601552	0.001209	31.5898	1.95326e-08	Inverse-U-shaped	53.9672	43.4316	10.5356
cg09452474	CRTAM	11	122724753	-8.979e-06	5.23365e-25	3.01302e-10	0.283484	0.0041	59.5731	1.28638e-14	Inverse-U-shaped	43.4346	43.4346	-
cg02115781	METTL8	2	172175273	-1.712e-05	3.98003e-19	1.14304e-06	0.612336	0.001323	35.5301	2.59283e-09	Inverse-U-shaped	43.4355	43.4355	-
cg06493386	TRPA1	8	72987797	-1.8575e-05	3.81764e-19	6.92261e-06	0.377121	0.001814	30.3198	3.7507e-08	Inverse-U-shaped	43.4397	43.4397	-
cg09587957	BMF	15	40399101	-6.821e-06	7.59523e-05	6.299e-06	0.51118	0.001436	30.5843	3.27398e-08	Inverse-U-shaped	43.4407	43.4407	-
cg10454258	IL21R	16	27443933	-9.132e-06	5.15015e-06	4.4417e-08	0.717444	0.00122	44.9519	2.12401e-11	Inverse-U-shaped	39.5899	43.4453	3.85539
cg06995173	IL21R	16	27412146	-3.4515e-05	1.13928e-09	2.06869e-10	0.701703	0.001739	60.6936	7.30385e-15	Inverse-U-shaped	47.3007	43.4453	3.85539
cg12093270	ZEB2	2	145173022	-9.436e-06	4.81824e-12	5.35232e-07	0.544144	0.001651	37.7061	8.52478e-10	Inverse-U-shaped	33.1648	43.4601	7.49687
cg19426266	ZEB2	2	145236966	-1.5448e-05	5.04042e-19	1.13771e-08	0.440338	0.00263	48.924	2.82414e-12	Inverse-U-shaped	46.4147	43.4601	7.49687
cg00602811	ZEB2	2	145278564	-1.5368e-05	6.36649e-68	1.50273e-19	0.572685	0.005058	123.232	1.79199e-28	Inverse-U-shaped	50.8008	43.4601	7.49687
cg16348380	SHANK2	11	70336520	-9.631e-06	9.92349e-11	3.61162e-07	0.466334	0.001991	38.8413	4.77484e-10	Inverse-U-shaped	30.9791	43.4617	6.61675
cg13763339	SHANK2	11	70516627	-1.2875e-05	1.04077e-10	1.92483e-06	0.04358	0.003124	34.0059	5.65788e-09	Inverse-U-shaped	35.2389	43.4617	6.61675
cg14537332	SHANK2	11	70508113	-1.1054e-05	5.61875e-11	5.01948e-06	0.060777	0.002819	31.2478	2.32831e-08	Inverse-U-shaped	39.1871	43.4617	6.61675
cg24521929	SHANK2	11	70475015	-1.2992e-05	3.20428e-10	6.82636e-08	0.027538	0.004082	43.7011	4.0128e-11	Inverse-U-shaped	41.6047	43.4617	6.61675
cg16944941	SHANK2	11	70391346	-7.863e-06	5.00898e-12	2.98775e-06	0.046421	0.002999	32.7425	1.08115e-08	Inverse-U-shaped	44.1932	43.4617	6.61675
cg15814586	SHANK2	11	70920403	-9.18e-06	1.50512e-15	5.95731e-06	0.419067	0.001716	30.7527	3.00247e-08	Inverse-U-shaped	45.2571	43.4617	6.61675
cg20723935	SHANK2	11	70313989	-4.869e-06	1.03511e-05	6.08216e-08	0.074256	0.003915	44.0284	3.39725e-11	Inverse-U-shaped	45.8268	43.4617	6.61675
cg23077606	SHANK2	11	70540206	-1.0347e-05	1.68706e-15	1.43714e-06	0.551879	0.0015	34.8488	3.67447e-09	Inverse-U-shaped	48.4553	43.4617	6.61675
cg13545097	SHANK2	11	70370783	-1.1413e-05	7.30481e-11	5.36782e-08	0.092074	0.003871	44.388	2.82946e-11	Inverse-U-shaped	49.2254	43.4617	6.61675
cg03679394	SHANK2	11	70516997	-1.5583e-05	7.00397e-08	3.572e-06	0.020129	0.003033	32.2252	1.40971e-08	Inverse-U-shaped	54.649	43.4617	6.61675
cg18142413	LOC101929754	3	114172431	-2.9136e-05	3.24283e-08	3.11562e-09	0.045621	0.004832	52.7107	4.14095e-13	Inverse-U-shaped	43.4637	43.4637	-
cg10118968	YPEL2	17	57407572	-1.8273e-05	4.23492e-10	6.3643e-06	0.121553	0.002579	30.5653	3.30609e-08	Inverse-U-shaped	37.2142	43.4654	6.25124
cg13521620	YPEL2	17	57410687	-3.669e-06	0.00471817	7.8568e-06	0.424608	0.001656	29.9633	4.50528e-08	Inverse-U-shaped	49.7167	43.4654	6.25124
cg26265624	C20orf197	20	58629939	-7.427e-06	2.68667e-05	6.09439e-07	0.516422	0.001734	37.3315	1.0323e-09	Inverse-U-shaped	43.2737	43.4657	0.192034
cg09076077	C20orf197	20	58630315	-1.5016e-05	0.00128764	3.81091e-06	0.649476	0.001079	32.0476	1.5442e-08	Inverse-U-shaped	43.6577	43.4657	0.192034
cg14126601	EIF2AK2	2	37384708	-1.9779e-05	0.000545125	1.5227e-06	0.132259	0.002891	34.6857	3.99456e-09	Inverse-U-shaped	43.4673	43.4673	-
cg16145825	C1orf69	1	228363521	-1.3948e-05	3.44441e-06	1.96781e-06	0.113582	0.00289	33.9431	5.84294e-09	Inverse-U-shaped	40.0078	43.4692	3.46136
cg12298872	C1orf69	1	228352449	-1.3546e-05	3.68728e-06	2.82648e-07	0.201851	0.003033	39.5622	3.30527e-10	Inverse-U-shaped	46.9305	43.4692	3.46136
cg05668996	PRDM6	5	122431419	-1.7389e-05	1.22068e-10	7.49798e-09	0.098869	0.004341	50.1527	1.51422e-12	Inverse-U-shaped	33.3117	43.4842	14.5455
cg19843165	PRDM6	5	122428653	-1.5537e-05	0.000546385	2.5971e-06	0.021279	0.003115	33.1354	8.83917e-09	Inverse-U-shaped	33.771	43.4842	14.5455
cg14469693	PRDM6	5	122518006	-1.4354e-05	1.66465e-17	3.27778e-07	0.405973	0.002233	39.1359	4.10848e-10	Inverse-U-shaped	38.4146	43.4842	14.5455
cg21488279	PRDM6	5	122434178	-2.9026e-05	2.77041e-44	6.19466e-10	0.496385	0.002779	57.449	3.76386e-14	Inverse-U-shaped	68.4393	43.4842	14.5455
cg25841008	TSPAN5	4	99534176	-1.2954e-05	4.20516e-46	6.84564e-32	0.16658	0.016725	208.927	6.69086e-47	Inverse-U-shaped	30.1619	43.4869	10.1848
cg18823647	TSPAN5	4	99580449	-1.6677e-05	1.7388e-05	4.59392e-07	0.278998	0.002642	38.1495	6.79743e-10	Inverse-U-shaped	45.4136	43.4869	10.1848
cg10923761	TSPAN5	4	99417260	-2.0399e-05	4.76075e-05	6.63301e-06	0.253709	0.002182	30.4396	3.52666e-08	Inverse-U-shaped	54.8852	43.4869	10.1848
cg26693725	FBXO30	6	146132776	-1.4251e-05	8.51427e-07	7.3215e-07	0.154595	0.002989	36.809	1.34824e-09	Inverse-U-shaped	43.4942	43.4942	-
cg09253762	FAM119B	12	58165392	-1.1207e-05	0.00287246	1.01015e-06	0.231637	0.002647	35.8658	2.18379e-09	Inverse-U-shaped	43.5	43.5	-
cg07657954	MAP6	11	75308883	-1.0831e-05	0.120273	2.3879e-09	0.115453	0.004545	53.494	2.7847e-13	Inverse-U-shaped	34.3591	43.5001	9.14105
cg14590388	MAP6	11	75310145	-1.8878e-05	7.02416e-19	6.57938e-13	0.556414	0.003309	77.6625	1.41712e-18	Inverse-U-shaped	52.6412	43.5001	9.14105
cg01205935	DOCK9	13	99737585	-1.531e-05	1.18674e-06	7.23385e-11	0.044881	0.005851	63.7771	1.54021e-15	Inverse-U-shaped	30.5435	43.5024	10.5785
cg24232444	DOCK9	13	99545448	-1.3595e-05	7.02117e-38	2.23724e-21	0.674285	0.00425	135.845	3.36908e-31	Inverse-U-shaped	31.4844	43.5024	10.5785
cg02741522	DOCK9	13	99737364	-4.721e-06	0.000151184	3.57681e-12	0.112476	0.006194	72.658	1.7552e-17	Inverse-U-shaped	36.34	43.5024	10.5785
cg22486537	DOCK9	13	99543995	-1.0447e-05	7.94225e-05	3.28524e-09	0.144191	0.004321	52.5654	4.45722e-13	Inverse-U-shaped	45.0737	43.5024	10.5785
cg14206066	DOCK9	13	99651249	-1.2027e-05	1.82845e-09	2.38198e-11	0.033491	0.006225	67.0542	2.95066e-16	Inverse-U-shaped	45.5716	43.5024	10.5785
cg13660285	DOCK9	13	99626427	-8.491e-06	1.39636e-07	7.33004e-07	0.326941	0.002379	36.7988	1.35525e-09	Inverse-U-shaped	55.904	43.5024	10.5785
cg24146100	DOCK9	13	99737448	-2.4629e-05	0.000147408	2.34821e-07	0.083933	0.003529	40.1067	2.50385e-10	Inverse-U-shaped	59.5993	43.5024	10.5785
cg22796593	COL17A1	10	105836777	-1.3572e-05	2.98751e-19	5.91625e-08	0.318966	0.002885	44.1031	3.27058e-11	Inverse-U-shaped	42.5703	43.5026	0.932323
cg11978051	COL17A1	10	105846304	-1.7573e-05	1.39191e-18	7.56664e-08	0.621978	0.001575	43.3766	4.7333e-11	Inverse-U-shaped	44.4349	43.5026	0.932323
cg03834931	CMIP	16	81547006	-1.8456e-05	2.63239e-10	1.30004e-09	0.326355	0.003577	55.2816	1.12663e-13	Inverse-U-shaped	30.2165	43.506	10.3544
cg04851702	CMIP	16	81528974	-1.3893e-05	2.57851e-11	8.14672e-13	0.608404	0.002897	77.0199	1.95738e-18	Inverse-U-shaped	34.2467	43.506	10.3544
cg06665132	CMIP	16	81721842	-7.544e-06	3.81144e-19	8.62461e-10	0.228571	0.004185	56.4796	6.14515e-14	Inverse-U-shaped	38.0817	43.506	10.3544
cg23721464	CMIP	16	81592606	-3.0582e-05	1.64197e-07	3.2728e-09	0.645823	0.001788	52.5581	4.47371e-13	Inverse-U-shaped	45.4684	43.506	10.3544
cg17577640	CMIP	16	81552233	-1.7592e-05	6.67909e-06	2.16196e-08	0.748468	0.001137	47.0608	7.27267e-12	Inverse-U-shaped	54.3468	43.506	10.3544
cg02814118	CMIP	16	81528945	-9.556e-06	4.08346e-14	1.76415e-12	0.589653	0.002946	74.7436	6.14738e-18	Inverse-U-shaped	58.6762	43.506	10.3544
cg18217375	ATL2	2	38605751	-1.2581e-05	4.00249e-05	2.36969e-06	0.055929	0.003029	33.4031	7.70551e-09	Inverse-U-shaped	43.507	43.507	-
cg06022862	SORCS2	4	7637289	-1.166e-05	0.0010515	1.59594e-06	0.706444	0.000974	34.543	4.29726e-09	Inverse-U-shaped	38.312	43.5078	4.54375
cg21445325	SORCS2	4	7710909	-8.606e-06	4.43455e-06	8.21352e-06	0.159544	0.002407	29.8163	4.85899e-08	Inverse-U-shaped	40.9246	43.5078	4.54375
cg20421058	SORCS2	4	7337225	-4.027e-06	3.40599e-09	2.77908e-07	0.035756	0.003669	39.6144	3.21847e-10	Inverse-U-shaped	44.3429	43.5078	4.54375
cg13318771	SORCS2	4	7657359	-1.7239e-05	2.79506e-20	7.11198e-11	0.517204	0.00296	63.8294	1.50016e-15	Inverse-U-shaped	50.4516	43.5078	4.54375
cg03102879	SCNN1B	16	23313295	-1.5305e-05	0.000428769	1.89937e-07	0.114053	0.003465	40.7181	1.83324e-10	Inverse-U-shaped	43.5145	43.5145	-
cg08759860	HHIPL1	14	100134437	-1.0674e-05	0.00780495	1.21628e-06	0.048271	0.003229	35.3222	2.88397e-09	Inverse-U-shaped	31.5921	43.518	11.926
cg12404344	HHIPL1	14	100117143	-4.437e-06	3.9973e-17	8.81986e-06	0.424533	0.001637	29.6156	5.38735e-08	Inverse-U-shaped	55.444	43.518	11.926
cg12403973	SREBF2	22	42230899	-1.4725e-05	1.41739e-05	1.57183e-08	0.176439	0.003796	47.9869	4.54424e-12	Inverse-U-shaped	43.5199	43.5199	-
cg17796499	METTL24	6	110576694	-7.479e-06	7.94692e-07	7.01415e-06	0.061296	0.00273	30.2779	3.83223e-08	Inverse-U-shaped	43.521	43.521	-
cg05025071	EMR1	19	6887530	-2.647e-05	0.00010378	4.16807e-07	0.634541	0.001349	38.4296	5.89165e-10	Inverse-U-shaped	42.969	43.5245	0.555536
cg21308575	EMR1	19	6887544	-1.5061e-05	1.11111e-19	8.85653e-13	0.61694	0.002826	76.8065	2.17899e-18	Inverse-U-shaped	44.0801	43.5245	0.555536
cg04620091	NEUROG1	5	134871805	-1.5108e-05	0.00270535	1.2932e-06	0.176205	0.002782	35.1585	3.13589e-09	Inverse-U-shaped	43.5248	43.5248	-
cg15592828	KIAA1755	20	36890518	-1.6125e-05	1.04503e-09	4.29047e-10	0.01557	0.005535	58.5363	2.17228e-14	Inverse-U-shaped	35.5631	43.5268	5.31047
cg01495099	KIAA1755	20	36872322	-1.5661e-05	5.76062e-23	8.37292e-08	0.513969	0.002012	43.0979	5.45469e-11	Inverse-U-shaped	43.5013	43.5268	5.31047
cg15760580	KIAA1755	20	36876041	-1.3594e-05	1.7156e-17	6.34859e-08	0.58497	0.001751	43.9237	3.58316e-11	Inverse-U-shaped	44.5662	43.5268	5.31047
cg08531414	KIAA1755	20	36888587	-1.1183e-05	1.90509e-06	7.5251e-07	0.016679	0.003469	36.7284	1.40495e-09	Inverse-U-shaped	50.4768	43.5268	5.31047
cg21041515	ALB	4	74272978	-5.727e-06	4.24841e-05	1.39357e-06	0.080049	0.003087	34.9353	3.51542e-09	Inverse-U-shaped	43.5347	43.5347	-
cg03260240	HOXB3	17	46632965	-9.071e-06	3.7474e-16	5.44923e-07	0.434039	0.002047	37.6551	8.74987e-10	Inverse-U-shaped	36.6847	43.5398	5.01874
cg04117801	HOXB3	17	46651867	-1.1944e-05	0.000273715	1.22622e-07	0.038745	0.003877	41.9904	9.58712e-11	Inverse-U-shaped	40.8341	43.5398	5.01874
cg12910797	HOXB3	17	46651722	-1.9064e-05	0.000211465	1.73167e-09	0.052773	0.004953	54.4386	1.72617e-13	Inverse-U-shaped	47.7146	43.5398	5.01874
cg24761525	HOXB3	17	46651745	-1.248e-05	0.105362	1.6222e-08	0.133462	0.003985	47.8777	4.80337e-12	Inverse-U-shaped	48.9258	43.5398	5.01874
cg21859019	C1orf130	1	24882153	-1.7507e-05	9.45426e-22	4.03308e-16	0.545254	0.004352	99.6351	2.33302e-23	Inverse-U-shaped	30.0897	43.5422	13.4525
cg04095045	C1orf130	1	24882199	-1.6303e-05	1.2768e-10	8.32426e-07	0.345269	0.002291	36.4296	1.63675e-09	Inverse-U-shaped	56.9947	43.5422	13.4525
cg22894805	MGA	15	41983773	-1.05e-05	5.83367e-06	1.0371e-10	0.757419	0.001461	62.7026	2.64882e-15	Inverse-U-shaped	36.2616	43.547	5.16026
cg22546696	MGA	15	41952645	-2.584e-05	1.02743e-06	1.93659e-09	0.021751	0.005085	54.117	2.03132e-13	Inverse-U-shaped	46.8218	43.547	5.16026
cg23446587	MGA	15	41952005	-7.421e-06	3.18346e-26	9.95958e-18	0.068591	0.009903	110.693	9.30268e-26	Inverse-U-shaped	47.5575	43.547	5.16026
cg24435571	ARL3	10	104436140	-1.3361e-05	3.1709e-24	1.08747e-14	0.574014	0.003676	89.8406	3.14347e-21	Inverse-U-shaped	33.683	43.5473	9.8643
cg25353120	ARL3	10	104435818	-1.1894e-05	1.17263e-05	4.19762e-08	0.57584	0.001838	45.1137	1.95625e-11	Inverse-U-shaped	53.4116	43.5473	9.8643
cg09557913	ZCCHC8	12	122986083	-4.351e-06	2.48144e-11	2.24993e-07	0.595727	0.001562	40.2252	2.35696e-10	Inverse-U-shaped	43.5501	43.5501	-
cg27594116	CCDC180	9	100069897	-2.6683e-05	3.71461e-14	9.34036e-09	0.06916	0.004426	49.5027	2.10562e-12	Inverse-U-shaped	41.168	43.5506	2.38254
cg07774938	CCDC180	9	100069906	-7.5e-06	8.14947e-12	4.37413e-07	0.057165	0.003468	38.2945	6.3125e-10	Inverse-U-shaped	45.9331	43.5506	2.38254
cg00934045	FSD2	15	83471868	-1.3462e-05	1.49978e-19	7.60115e-10	0.252837	0.004081	56.8648	5.05738e-14	Inverse-U-shaped	43.5517	43.5517	-
cg23584031	LINC01091	4	124706842	-1.6053e-05	2.96578e-24	6.89609e-10	0.415647	0.003207	57.1368	4.40742e-14	Inverse-U-shaped	43.5528	43.5528	-
cg10242763	CACNA2D1	7	82073690	-1.916e-05	2.7061e-11	1.71938e-12	0.042954	0.006878	74.8207	5.91352e-18	Inverse-U-shaped	37.7363	43.558	5.40769
cg16485785	CACNA2D1	7	82013475	-6.789e-06	3.28448e-15	8.35433e-07	0.495273	0.001765	36.4066	1.65609e-09	Inverse-U-shaped	42.174	43.558	5.40769
cg14762670	CACNA2D1	7	82073810	-1.9528e-05	9.99633e-19	4.62297e-20	0.111495	0.010819	126.771	3.07595e-29	Inverse-U-shaped	50.7637	43.558	5.40769
cg06399135	SLC8A2	19	47951565	-4.413e-06	8.34902e-10	4.4574e-06	0.058564	0.002856	31.5835	1.95964e-08	Inverse-U-shaped	43.5606	43.5606	-
cg13683921	NPNT	4	106875699	-1.9002e-05	9.64804e-22	7.70256e-11	0.379909	0.003787	63.5817	1.6998e-15	Inverse-U-shaped	43.1532	43.5614	0.408228
cg15574285	NPNT	4	106854470	-1.2235e-05	8.02015e-08	5.97407e-09	0.26235	0.0036	50.8095	1.08531e-12	Inverse-U-shaped	43.9697	43.5614	0.408228
cg14800014	GRAMD3	5	125800764	-1.1365e-05	1.70465e-08	9.50525e-07	0.493433	0.001753	36.0278	2.01012e-09	Inverse-U-shaped	37.2842	43.5644	5.66268
cg07914804	GRAMD3	5	125800758	-1.2097e-05	1.91423e-12	5.27259e-08	0.40912	0.002523	44.454	2.73606e-11	Inverse-U-shaped	42.4011	43.5644	5.66268
cg13049992	GRAMD3	5	125800778	-1.1452e-05	1.79539e-08	1.04374e-06	0.137877	0.002962	35.7691	2.29444e-09	Inverse-U-shaped	51.0078	43.5644	5.66268
cg27341060	SNAP25-AS1	20	10055284	-5.167e-06	7.28544e-21	2.59179e-09	0.640103	0.001841	53.2559	3.14159e-13	Inverse-U-shaped	43.5736	43.5736	-
cg09196534	RPL13AP17	7	77975971	-1.858e-05	3.94231e-25	2.68489e-12	0.491021	0.003594	73.5141	1.14095e-17	Inverse-U-shaped	43.5814	43.5814	-
cg17786959	PKHD1	6	51942952	-7.332e-06	1.03211e-14	1.08471e-06	0.339215	0.002263	35.6547	2.43275e-09	Inverse-U-shaped	33.4279	43.5829	11.1936
cg20739630	PKHD1	6	51824322	-1.5091e-05	0.0197781	3.51643e-08	0.079238	0.004035	45.6235	1.50962e-11	Inverse-U-shaped	38.0579	43.5829	11.1936
cg17435897	PKHD1	6	51953348	-1.6037e-05	3.73133e-24	8.7762e-12	0.510748	0.00329	70.0093	6.65844e-17	Inverse-U-shaped	40.3637	43.5829	11.1936
cg10478319	PKHD1	6	51882397	-1.2199e-05	2.12308e-14	1.28211e-07	0.167917	0.003345	41.8525	1.02843e-10	Inverse-U-shaped	62.4819	43.5829	11.1936
cg24897141	NRG2	5	139283199	-8.723e-06	9.96045e-14	1.82364e-06	0.130817	0.002852	34.161	5.22585e-09	Inverse-U-shaped	41.9544	43.5901	1.37471
cg04636402	NRG2	5	139284774	-1.7258e-05	1.64761e-27	5.6547e-18	0.106034	0.00965	112.383	4.00267e-26	Inverse-U-shaped	42.7111	43.5901	1.37471
cg21874213	NRG2	5	139229292	-2.6135e-05	0.217357	9.79324e-07	0.217276	0.002703	35.9526	2.08895e-09	Inverse-U-shaped	42.8626	43.5901	1.37471
cg11924559	NRG2	5	139305993	-2.1593e-05	4.66825e-07	6.81723e-10	0.311956	0.003779	57.1812	4.30967e-14	Inverse-U-shaped	44.8831	43.5901	1.37471
cg22878468	NRG2	5	139398625	-2.1613e-05	7.25576e-07	3.05494e-06	0.080547	0.002886	32.6783	1.11737e-08	Inverse-U-shaped	45.5394	43.5901	1.37471
cg09739904	PAH	12	103310839	-9.442e-06	6.79719e-05	1.09191e-06	0.027154	0.003331	35.647	2.44235e-09	Inverse-U-shaped	43.5948	43.5948	-
cg13761242	MIR217HG	2	56275698	-2.2761e-05	7.71021e-07	1.87406e-06	0.0778	0.003019	34.0824	5.44051e-09	Inverse-U-shaped	43.5964	43.5964	-
cg23771866	CNTN4	3	2279180	-2.0661e-05	1.07558e-12	4.02068e-06	0.297135	0.002153	31.8907	1.67369e-08	Inverse-U-shaped	43.6022	43.6022	-
cg05410490	BEND6	6	56825978	-5.443e-06	5.55866e-21	5.35343e-08	0.572451	0.001824	44.4152	2.79056e-11	Inverse-U-shaped	43.6038	43.6038	-
cg12864915	PEX5L	3	179755019	-1.8773e-05	1.69512e-08	3.38221e-20	0.265214	0.009013	127.703	1.93415e-29	Inverse-U-shaped	33.7654	43.6088	6.97717
cg19153808	PEX5L	3	179529777	-1.1781e-05	1.74105e-06	6.96134e-08	0.084571	0.003837	43.6375	4.14494e-11	Inverse-U-shaped	40.3585	43.6088	6.97717
cg08267291	PEX5L	3	179647461	-2.604e-06	0.0286245	1.982e-06	0.131403	0.00283	33.9204	5.91143e-09	Inverse-U-shaped	49.2759	43.6088	6.97717
cg04894619	PEX5L	3	179754615	-1.6776e-05	0.000244433	6.41486e-10	0.271912	0.004011	57.3537	3.94969e-14	Inverse-U-shaped	51.0352	43.6088	6.97717
cg24378692	PLOD2	3	145878963	-1.9648e-05	0.222591	1.30229e-06	0.258895	0.002501	35.1339	3.17562e-09	Inverse-U-shaped	32.8003	43.6106	10.8103
cg13065169	PLOD2	3	145878979	-1.6243e-05	0.0664279	1.00782e-06	0.166979	0.00287	35.8689	2.18025e-09	Inverse-U-shaped	54.421	43.6106	10.8103
cg00066627	SCGN	6	25693139	-1.4134e-05	1.33852e-11	1.1374e-06	0.128252	0.002975	35.5294	2.59374e-09	Inverse-U-shaped	41.0033	43.6173	2.61401
cg06846733	SCGN	6	25660036	-1.3294e-05	1.88712e-26	9.07273e-13	0.301469	0.005147	76.7116	2.28543e-18	Inverse-U-shaped	46.2313	43.6173	2.61401
cg21312434	ZNF709	19	12593652	-2.416e-05	6.5741e-13	5.93458e-08	0.099001	0.003817	44.1053	3.26706e-11	Inverse-U-shaped	42.5012	43.6234	1.12219
cg01274826	ZNF709	19	12596128	-1.161e-05	1.22906e-05	5.62443e-06	0.582719	0.001239	30.9126	2.76575e-08	Inverse-U-shaped	44.7456	43.6234	1.12219
cg05790451	APBA2	15	29396200	-1.4364e-05	4.50529e-14	2.65035e-06	0.41985	0.001844	33.0912	9.04134e-09	Inverse-U-shaped	37.704	43.6317	6.70421
cg05494776	APBA2	15	29395532	-1.2439e-05	1.16822e-05	1.06213e-07	0.058367	0.003835	42.401	7.77793e-11	Inverse-U-shaped	40.1872	43.6317	6.70421
cg05418408	APBA2	15	29366552	-1.5296e-05	0.463867	6.89861e-08	0.264597	0.003084	43.6598	4.09819e-11	Inverse-U-shaped	53.0038	43.6317	6.70421
cg17977145	MRVI1	11	10648828	-1.5082e-05	1.58219e-14	5.66396e-07	0.430023	0.002056	37.5542	9.21279e-10	Inverse-U-shaped	38.7471	43.6438	6.79087
cg25211200	MRVI1	11	10674798	-1.0936e-05	2.89126e-16	5.00765e-10	0.441693	0.003115	58.0868	2.72641e-14	Inverse-U-shaped	40.2041	43.6438	6.79087
cg00842359	MRVI1	11	10686144	-2.9255e-05	4.25345e-18	3.13147e-07	0.480637	0.001958	39.2495	3.87704e-10	Inverse-U-shaped	40.2653	43.6438	6.79087
cg02871021	MRVI1	11	10715715	-1.6371e-05	2.93605e-22	1.97948e-09	0.532024	0.002429	54.0376	2.11463e-13	Inverse-U-shaped	55.3587	43.6438	6.79087
cg18173701	PASK	2	242052583	-5.541e-06	2.69063e-10	8.51411e-06	0.527956	0.001348	29.7303	5.07861e-08	Inverse-U-shaped	36.853	43.6439	4.98223
cg23460993	PASK	2	242089018	-9.088e-06	4.86962e-06	5.6634e-06	0.064358	0.002777	30.9	2.78366e-08	Inverse-U-shaped	45.4125	43.6439	4.98223
cg10795139	PASK	2	242069141	-1.7555e-05	0.0534205	2.16882e-06	0.651983	0.001126	33.6845	6.67071e-09	Inverse-U-shaped	48.6662	43.6439	4.98223
cg22677379	ACAP2	3	195106412	-1.3359e-05	0.000434724	4.57799e-08	0.821747	0.000768	44.8556	2.23055e-11	Inverse-U-shaped	35.8479	43.6456	8.61019
cg16032884	ACAP2	3	195106547	-1.3055e-05	0.000543898	3.52322e-07	0.814338	0.000694	38.9161	4.59617e-10	Inverse-U-shaped	39.4451	43.6456	8.61019
cg07064872	ACAP2	3	195161246	-4.0114e-05	7.84676e-23	1.47638e-12	0.259487	0.005354	75.2728	4.71096e-18	Inverse-U-shaped	55.6438	43.6456	8.61019
cg05101176	MPP1	X	154028350	-1.1555e-05	3.00219e-09	1.81021e-07	0.485435	0.002019	40.8497	1.71437e-10	Inverse-U-shaped	41.1843	43.6556	2.47126
cg05587202	MPP1	X	154030619	-5.786e-06	0.00972743	8.99736e-06	0.571159	0.001218	29.5695	5.51678e-08	Inverse-U-shaped	46.1269	43.6556	2.47126
cg24699296	TRAPPC5	19	7747220	-1.5155e-05	2.4459e-29	4.73631e-21	0.053828	0.012142	133.602	1.02776e-30	Inverse-U-shaped	43.6576	43.6576	-
cg09036996	SH2D3A	19	6752895	-1.806e-05	2.49207e-05	5.58205e-06	0.04526	0.002837	30.9362	2.73241e-08	Inverse-U-shaped	38.3643	43.6589	5.29461
cg09962952	SH2D3A	19	6753024	-8.847e-06	0.00257562	2.56513e-06	0.118865	0.002808	33.1778	8.64907e-09	Inverse-U-shaped	48.9535	43.6589	5.29461
cg02278864	NASP	1	46074448	-1.3682e-05	2.47103e-09	3.27984e-09	0.698221	0.001523	52.5416	4.51124e-13	Inverse-U-shaped	43.6592	43.6592	-
cg16641055	FAM38A	16	88846292	-7.838e-06	0.000788415	7.81076e-06	0.067923	0.002683	29.9682	4.49372e-08	Inverse-U-shaped	31.6736	43.6617	7.38283
cg07326016	FAM38A	16	88846234	-1.3548e-05	0.000144822	4.2292e-06	0.054739	0.002882	31.742	1.80645e-08	Inverse-U-shaped	39.8375	43.6617	7.38283
cg23657639	FAM38A	16	88852273	-7.581e-06	1.58042e-09	2.38552e-09	0.110942	0.004569	53.5037	2.77117e-13	Inverse-U-shaped	39.8881	43.6617	7.38283
cg27630153	FAM38A	16	88845038	-3.851e-06	9.38838e-07	8.75891e-10	0.043831	0.005183	56.4338	6.28944e-14	Inverse-U-shaped	43.6966	43.6617	7.38283
cg06007201	FAM38A	16	88850218	-1.7011e-05	5.82062e-42	1.71597e-15	0.313966	0.006282	95.3333	2.00763e-22	Inverse-U-shaped	44.4393	43.6617	7.38283
cg08968329	FAM38A	16	88844499	-1.0295e-05	1.35386e-06	7.22685e-06	0.425247	0.001667	30.1958	3.9975e-08	Inverse-U-shaped	49.0404	43.6617	7.38283
cg04566534	FAM38A	16	88844415	-1.4011e-05	6.25212e-10	3.38432e-06	0.364593	0.001976	32.3763	1.30456e-08	Inverse-U-shaped	57.0567	43.6617	7.38283
cg12712429	LOC100130417	1	855122	-1.4587e-05	0.0189636	2.41532e-07	0.227546	0.00297	40.0291	2.60485e-10	Inverse-U-shaped	43.6634	43.6634	-
cg23313228	PREB	2	27358541	-1.4155e-05	2.03454e-06	4.20277e-07	0.334984	0.002453	38.4024	5.97413e-10	Inverse-U-shaped	43.6638	43.6638	-
cg17159550	CCND3	6	41903172	-2.9073e-05	7.60819e-07	7.4396e-07	0.390914	0.00215	36.7496	1.38979e-09	Inverse-U-shaped	43.6765	43.6765	-
cg03672799	GOLM1	9	88715392	-2.214e-05	0.0121579	9.19781e-06	0.126941	0.002474	29.5018	5.7122e-08	Inverse-U-shaped	43.6786	43.6786	-
cg20741644	ACADL	2	211059971	-1.1534e-05	0.000584812	2.31082e-06	0.729954	0.000868	33.4637	7.46981e-09	Inverse-U-shaped	43.6801	43.6801	-
cg06894628	SLURP1	8	143822543	-1.4725e-05	2.80463e-14	1.67088e-13	0.124608	0.006872	81.7284	1.83857e-19	Inverse-U-shaped	43.6863	43.6863	-
cg11597157	KIF7	15	90171643	-1.844e-05	0.00408355	2.2294e-08	0.081964	0.00414	46.9497	7.69492e-12	Inverse-U-shaped	43.6908	43.6908	-
cg18096633	ATOH8	2	86006924	-7.801e-06	0.00064788	2.14582e-06	0.748795	0.000812	33.6527	6.78029e-09	Inverse-U-shaped	43.6976	43.6976	-
cg11436271	LOC101927650	16	65210999	-1.8243e-05	3.60314e-28	4.32147e-07	0.426749	0.00211	38.3204	6.2294e-10	Inverse-U-shaped	40.0819	43.6999	3.61798
cg16692260	LOC101927650	16	65210959	-1.0167e-05	1.07986e-21	7.31503e-08	0.458613	0.002262	43.4988	4.44801e-11	Inverse-U-shaped	47.3179	43.6999	3.61798
cg05488465	DGAT2	11	75482823	-1.3103e-05	0.000909011	2.45181e-06	0.612447	0.00124	33.3106	8.07955e-09	Inverse-U-shaped	37.4624	43.7022	6.23984
cg11351115	DGAT2	11	75491404	-9.165e-06	1.7956e-06	1.55774e-06	0.508229	0.001635	34.6136	4.14468e-09	Inverse-U-shaped	49.9421	43.7022	6.23984
cg14183031	XRN2	20	21285501	-1.5397e-05	3.12085e-08	1.25575e-08	0.047904	0.004448	48.6381	3.26522e-12	Inverse-U-shaped	43.7042	43.7042	-
cg06228828	DLEU2	13	50653048	-1.0453e-05	0.00481957	1.45125e-07	0.190691	0.003225	41.4866	1.2392e-10	Inverse-U-shaped	34.2101	43.7084	9.49825
cg20733077	DLEU2	13	50700845	-5.459e-06	2.53882e-10	1.57888e-09	0.059244	0.004944	54.7134	1.50196e-13	Inverse-U-shaped	53.2066	43.7084	9.49825
cg02401978	ZNF746	7	149195465	-2.1759e-05	0.322864	2.04542e-06	0.243591	0.002457	33.8175	6.23148e-09	Inverse-U-shaped	43.7109	43.7109	-
cg15258682	AGPAT6	8	41448141	-1.6444e-05	0.00014374	2.46239e-06	0.68612	0.001004	33.3014	8.11791e-09	Inverse-U-shaped	39.5858	43.7169	4.13104
cg21145212	AGPAT6	8	41435046	-3.2937e-05	0.00450877	4.94117e-07	0.118952	0.00321	37.9313	7.59857e-10	Inverse-U-shaped	47.8479	43.7169	4.13104
cg14535980	C2orf40	2	106681937	-3.6415e-05	1.32844e-24	8.41029e-08	0.515713	0.002004	43.0812	5.50147e-11	Inverse-U-shaped	42.5739	43.717	1.14303
cg21838979	C2orf40	2	106681945	-2.6713e-05	1.88007e-26	1.75471e-09	0.557948	0.00231	54.404	1.75662e-13	Inverse-U-shaped	44.86	43.717	1.14303
cg18988219	MIR646HG	20	58712100	-2.0246e-05	4.99533e-09	3.99218e-14	0.080794	0.007591	85.9763	2.18159e-20	Inverse-U-shaped	43.7184	43.7184	-
cg14187860	LOC284805	20	31261784	-9.065e-06	0.0028891	2.65718e-06	0.078487	0.002928	33.0797	9.09482e-09	Inverse-U-shaped	43.5647	43.7242	0.159511
cg25748764	LOC284805	20	31261814	-5.547e-06	0.00599289	9.10938e-06	0.084933	0.002595	29.5241	5.647e-08	Inverse-U-shaped	43.8837	43.7242	0.159511
cg11786338	SEC11C	18	56809717	-1.3144e-05	1.61985e-19	3.41263e-10	0.613715	0.002197	59.2127	1.54335e-14	Inverse-U-shaped	43.7254	43.7254	-
cg26382678	MUC2	11	1083299	-1.2482e-05	0.0263613	1.88126e-07	0.092852	0.00355	40.742	1.81105e-10	Inverse-U-shaped	34.1465	43.7277	9.60171
cg18318552	MUC2	11	1083236	-1.3462e-05	0.00190938	1.41379e-07	0.109051	0.003558	41.5763	1.18386e-10	Inverse-U-shaped	40.1853	43.7277	9.60171
cg02140390	MUC2	11	1091487	-1.7477e-05	0.00669384	1.79317e-08	0.089941	0.00416	47.5901	5.55868e-12	Inverse-U-shaped	56.8514	43.7277	9.60171
cg23013850	FAM124B	2	225266304	-2.3581e-05	4.50665e-22	1.24211e-13	0.551907	0.003556	82.6202	1.17509e-19	Inverse-U-shaped	34.1507	43.7278	7.44333
cg26154999	FAM124B	2	225266346	-1.7362e-05	9.26112e-15	5.24684e-15	0.514033	0.004295	92.0129	1.05863e-21	Inverse-U-shaped	42.6992	43.7278	7.44333
cg24516901	FAM124B	2	225266801	-1.3796e-05	4.09121e-23	3.00475e-10	0.436692	0.003224	59.5856	1.27827e-14	Inverse-U-shaped	43.0061	43.7278	7.44333
cg06066700	FAM124B	2	225265371	-1.916e-06	1.13924e-06	9.51718e-07	0.576404	0.001466	36.0309	2.00696e-09	Inverse-U-shaped	55.0553	43.7278	7.44333
cg20825168	KIF3A	5	132050793	-1.3115e-05	4.22595e-05	2.14232e-06	0.067609	0.003018	33.6987	6.6223e-09	Inverse-U-shaped	43.7286	43.7286	-
cg08263991	OPRL1	20	62715781	-1.3905e-05	9.72643e-17	2.63587e-06	0.49167	0.001616	33.097	9.01489e-09	Inverse-U-shaped	35.594	43.7297	9.44171
cg17454746	OPRL1	20	62716485	-2.475e-06	0.000750133	4.67516e-07	0.087813	0.003338	38.0974	6.98081e-10	Inverse-U-shaped	38.6283	43.7297	9.44171
cg22476268	OPRL1	20	62715760	-8.603e-06	4.02959e-17	3.00831e-06	0.522799	0.0015	32.7252	1.0908e-08	Inverse-U-shaped	56.9669	43.7297	9.44171
cg15825346	SDK2	17	71372495	-6.276e-06	3.80663e-17	3.1485e-07	0.482867	0.001949	39.2376	3.90073e-10	Inverse-U-shaped	37.854	43.7339	4.16595
cg06630731	SDK2	17	71344483	-1.6211e-05	3.37405e-16	3.17649e-08	0.415857	0.002577	45.9291	1.29246e-11	Inverse-U-shaped	46.3528	43.7339	4.16595
cg22539204	SDK2	17	71343163	-1.8594e-05	1.89675e-17	3.71063e-07	0.438465	0.002091	38.7677	4.9578e-10	Inverse-U-shaped	46.9949	43.7339	4.16595
cg12596182	BEST3	12	70082885	-2.2153e-05	3.30237e-05	2.74834e-14	0.304113	0.005821	87.0866	1.25012e-20	Inverse-U-shaped	43.5299	43.7398	0.209872
cg26516995	BEST3	12	70052193	-6.7e-06	5.81487e-21	1.17384e-07	0.47256	0.002134	42.1225	8.9633e-11	Inverse-U-shaped	43.9496	43.7398	0.209872
cg19396542	LYRM9	17	26220711	-2.3368e-05	1.28143e-20	5.10015e-08	0.161519	0.003587	44.538	2.62158e-11	Inverse-U-shaped	43.7424	43.7424	-
cg03888814	DNAH7	2	196933901	-6.288e-06	0.000366925	1.14446e-08	0.078991	0.004327	48.912	2.84145e-12	Inverse-U-shaped	34.5344	43.7438	10.4321
cg06576464	DNAH7	2	196911513	-1.4103e-05	1.01473e-18	1.89018e-12	0.393936	0.004339	74.5356	6.82531e-18	Inverse-U-shaped	38.3668	43.7438	10.4321
cg05879419	DNAH7	2	196684066	-1.3222e-05	7.49609e-23	6.76843e-09	0.423914	0.002791	50.4388	1.3097e-12	Inverse-U-shaped	58.3302	43.7438	10.4321
cg18506124	FXYD1	19	35629603	-9.019e-06	1.14645e-16	3.06287e-06	0.270524	0.002289	32.6684	1.12307e-08	Inverse-U-shaped	31.2945	43.7464	9.10252
cg23178195	FXYD1	19	35629703	-1.0818e-05	4.84625e-06	4.11614e-06	0.069867	0.002843	31.8218	1.73401e-08	Inverse-U-shaped	47.1444	43.7464	9.10252
cg27461196	FXYD1	19	35630106	-7.9e-06	0.00762679	6.59876e-06	0.654154	0.001012	30.4642	3.4823e-08	Inverse-U-shaped	52.8002	43.7464	9.10252
cg09770562	MYRIP	3	40227291	-2.298e-05	2.27179e-17	1.43115e-08	0.420875	0.002684	48.2506	3.97493e-12	Inverse-U-shaped	31.4286	43.7481	12.6912
cg27308746	MYRIP	3	39850206	-2.8174e-05	1.95561e-08	3.58742e-08	0.014341	0.004315	45.5771	1.54566e-11	Inverse-U-shaped	33.5273	43.7481	12.6912
cg13911577	MYRIP	3	40115005	-2.4422e-05	1.17215e-07	2.20075e-07	0.021164	0.003788	40.2896	2.28093e-10	Inverse-U-shaped	41.4514	43.7481	12.6912
cg06911020	MYRIP	3	39851123	-1.7792e-05	0.00298876	4.818e-09	0.205947	0.003923	51.4353	7.90259e-13	Inverse-U-shaped	45.3179	43.7481	12.6912
cg23024967	MYRIP	3	40150853	-1.332e-05	3.19018e-22	7.12647e-10	0.609707	0.002138	57.0308	4.65022e-14	Inverse-U-shaped	67.0152	43.7481	12.6912
cg08959920	LINC00502	10	92806758	-1.2623e-05	4.46994e-16	1.58534e-06	0.331423	0.00222	34.5696	4.23926e-09	Inverse-U-shaped	43.7531	43.7531	-
cg23878404	KRTAP1-5	17	39183475	-1.479e-05	2.05298e-25	4.70093e-09	0.54225	0.002265	51.5148	7.59034e-13	Inverse-U-shaped	43.7534	43.7534	-
cg05099464	ARHGEF12	11	120302922	-1.8709e-05	1.76335e-14	3.33014e-10	0.312876	0.003913	59.2881	1.48567e-14	Inverse-U-shaped	37.1806	43.7649	6.58437
cg15690696	ARHGEF12	11	120217718	-2.8207e-05	3.44083e-20	2.44803e-08	0.528244	0.002115	46.6751	8.84683e-12	Inverse-U-shaped	50.3493	43.7649	6.58437
cg07452347	CLCN2	3	184074866	-1.1919e-05	0.000110317	1.67071e-06	0.019719	0.00324	34.4102	4.59979e-09	Inverse-U-shaped	43.7651	43.7651	-
cg23406407	ARSG	17	66283994	-5.89e-06	0.00014002	8.67852e-06	0.057524	0.002686	29.6707	5.23676e-08	Inverse-U-shaped	43.7651	43.7651	-
cg00277866	CCDC102B	18	66510108	-1.326e-05	3.01424e-13	2.68735e-07	0.332864	0.002545	39.716	3.05589e-10	Inverse-U-shaped	33.7321	43.7726	10.0406
cg19283806	CCDC102B	18	66389420	-1.3765e-05	9.91546e-85	9.30043e-21	0.435445	0.007135	131.577	2.81367e-30	Inverse-U-shaped	53.8132	43.7726	10.0406
cg25109019	SOX2OT	3	181441345	-1.4703e-05	1.31916e-12	1.79879e-06	0.122322	0.002883	34.1981	5.12754e-09	Inverse-U-shaped	30.9532	43.7746	9.15479
cg20106776	SOX2OT	3	181428563	-1.6511e-05	6.76927e-20	3.67512e-06	0.310932	0.002128	32.1516	1.46402e-08	Inverse-U-shaped	39.3639	43.7746	9.15479
cg25960893	SOX2OT	3	181441680	-6.417e-06	6.22256e-10	8.61028e-07	0.031786	0.003379	36.3337	1.71905e-09	Inverse-U-shaped	51.1803	43.7746	9.15479
cg01023203	SOX2OT	3	181429233	-1.7344e-05	4.07063e-06	5.93055e-06	0.02093	0.002893	30.7629	2.98683e-08	Inverse-U-shaped	53.6008	43.7746	9.15479
cg12497408	SLC22A1	6	160579628	-1.2854e-05	1.29605e-06	2.13964e-06	0.083392	0.002967	33.6997	6.61894e-09	Inverse-U-shaped	43.778	43.778	-
cg08998189	GLYAT	11	58477379	-1.3402e-05	2.16865e-11	5.62516e-08	0.174921	0.003508	44.2646	3.01269e-11	Inverse-U-shaped	43.7789	43.7789	-
cg05434396	LOC340357	8	12652932	-5.649e-06	0.00117731	8.72111e-07	0.130738	0.00303	36.2898	1.75806e-09	Inverse-U-shaped	43.7829	43.7829	-
cg05616465	XBP1	22	29197865	-2.9968e-05	2.00459e-16	1.07999e-13	0.427892	0.004562	83.0175	9.62628e-20	Inverse-U-shaped	31.2188	43.7926	11.0919
cg19333086	XBP1	22	29197898	-1.8003e-05	3.68503e-23	2.55182e-20	0.489786	0.0063	128.553	1.26721e-29	Inverse-U-shaped	35.9618	43.7926	11.0919
cg18747276	XBP1	22	29193159	-1.3045e-05	0.000787327	6.5962e-09	0.173458	0.00401	50.5094	1.26368e-12	Inverse-U-shaped	38.0809	43.7926	11.0919
cg21371498	XBP1	22	29197712	-3.69e-06	3.67805e-09	6.77582e-10	0.442923	0.00306	57.1872	4.29663e-14	Inverse-U-shaped	53.5276	43.7926	11.0919
cg23816136	XBP1	22	29198005	-2.0964e-05	1.59741e-12	6.5338e-14	0.495403	0.004096	84.5099	4.55219e-20	Inverse-U-shaped	60.1737	43.7926	11.0919
cg18852096	MIB2	1	1564425	-1.1474e-05	2.42462e-07	4.81979e-07	0.034469	0.003526	38.0197	7.26327e-10	Inverse-U-shaped	31.578	43.795	9.83106
cg17122213	MIB2	1	1564920	-1.1992e-05	2.93021e-08	1.09997e-06	0.027688	0.003327	35.6237	2.47158e-09	Inverse-U-shaped	44.1561	43.795	9.83106
cg05642789	MIB2	1	1564482	-2.2323e-05	7.17181e-06	8.60156e-06	0.023918	0.002784	29.6945	5.17322e-08	Inverse-U-shaped	55.651	43.795	9.83106
cg09893217	SNX1	15	64388627	-1.5313e-05	5.02984e-07	6.63685e-07	0.035701	0.003435	37.0858	1.17037e-09	Inverse-U-shaped	37.5296	43.7951	6.26556
cg04314107	SNX1	15	64397744	-1.7471e-05	9.47238e-05	1.26942e-07	0.713538	0.001153	41.9039	1.00186e-10	Inverse-U-shaped	50.0607	43.7951	6.26556
cg11328541	OR7C1	19	14910889	-2.4368e-05	9.19575e-25	5.59003e-09	0.520448	0.00235	51.0181	9.76355e-13	Inverse-U-shaped	43.7981	43.7981	-
cg06912447	HERC3	4	89512512	-1.5893e-05	0.011292	1.57534e-06	0.139346	0.002859	34.5842	4.20758e-09	Inverse-U-shaped	43.7984	43.7984	-
cg16890091	CLDN10-AS1	13	96162551	-1.9808e-05	5.32148e-17	3.84988e-08	0.28317	0.003123	45.3574	1.72826e-11	Inverse-U-shaped	43.7994	43.7994	-
cg04605261	TRAPPC8	18	29437581	-1.3738e-05	3.46981e-09	1.05359e-09	0.714261	0.001534	55.8918	8.27325e-14	Inverse-U-shaped	43.8105	43.8105	-
cg11128662	PIAS4	19	4010256	-1.2311e-05	0.00116634	5.90959e-06	0.029662	0.002868	30.7715	2.97366e-08	Inverse-U-shaped	42.3954	43.8139	1.41846
cg08517134	PIAS4	19	4011105	-1.4735e-05	8.23342e-05	5.28402e-06	0.015413	0.002941	31.0981	2.51438e-08	Inverse-U-shaped	45.2323	43.8139	1.41846
cg15371566	SLC7A14	3	170187722	-1.3004e-05	5.4346e-12	3.73576e-07	0.311745	0.002561	38.7394	5.0299e-10	Inverse-U-shaped	41.5756	43.8142	2.23862
cg05778322	SLC7A14	3	170281935	-1.2078e-05	1.54208e-13	2.91105e-07	0.429975	0.002162	39.487	3.43459e-10	Inverse-U-shaped	46.0529	43.8142	2.23862
cg04206417	EMID1	22	29601559	-1.7308e-05	0.000353144	1.19105e-08	0.467483	0.002495	48.7786	3.04045e-12	Inverse-U-shaped	35.9215	43.8157	7.89415
cg11327463	EMID1	22	29628227	-1.8957e-05	1.4109e-18	8.6274e-08	0.406613	0.002451	43.0029	5.72505e-11	Inverse-U-shaped	51.7098	43.8157	7.89415
cg10029235	LINC01508	9	93088764	-1.4978e-05	8.02106e-14	3.81961e-07	0.20898	0.002939	38.6816	5.18041e-10	Inverse-U-shaped	43.8244	43.8244	-
cg07135454	AGAP1	2	236479620	-1.6753e-05	6.57172e-17	1.61781e-07	0.479372	0.002059	41.1738	1.4533e-10	Inverse-U-shaped	30.8962	43.8247	7.76252
cg27617616	AGAP1	2	236688172	-9.57e-06	0.0124602	5.18371e-08	0.080408	0.00393	44.4928	2.68252e-11	Inverse-U-shaped	36.3828	43.8247	7.76252
cg02529485	AGAP1	2	236685657	-1.2476e-05	3.30133e-17	9.51083e-12	0.051163	0.006358	69.7624	7.54001e-17	Inverse-U-shaped	36.8107	43.8247	7.76252
cg06694561	AGAP1	2	236716285	-2.3346e-05	7.10066e-09	4.52151e-07	0.046866	0.003497	38.1974	6.63308e-10	Inverse-U-shaped	39.9627	43.8247	7.76252
cg19579344	AGAP1	2	236761550	-1.1417e-05	4.232e-08	3.30569e-06	0.017159	0.003063	32.4456	1.25899e-08	Inverse-U-shaped	40.1231	43.8247	7.76252
cg04774679	AGAP1	2	236702170	-1.535e-05	8.59044e-11	3.23818e-07	0.047599	0.003583	39.1669	4.0439e-10	Inverse-U-shaped	43.245	43.8247	7.76252
cg27649282	AGAP1	2	236875160	-1.2995e-05	6.7045e-13	1.1535e-10	0.038464	0.005763	62.3987	3.08801e-15	Inverse-U-shaped	46.1701	43.8247	7.76252
cg19821999	AGAP1	2	236520219	-2.2457e-05	1.88853e-08	1.44561e-10	0.0607	0.00557	61.7367	4.31334e-15	Inverse-U-shaped	47.1715	43.8247	7.76252
cg07420827	AGAP1	2	236996041	-2.695e-06	7.54151e-09	7.906e-08	0.078172	0.003831	43.2668	5.00546e-11	Inverse-U-shaped	48.3147	43.8247	7.76252
cg17409888	AGAP1	2	236411300	-9.952e-06	3.90001e-07	1.1953e-08	0.085417	0.004285	48.7776	3.04207e-12	Inverse-U-shaped	55.0689	43.8247	7.76252
cg00547970	AGAP1	2	236585746	-2.0086e-05	0.000190453	3.1675e-06	0.085617	0.002861	32.5748	1.17826e-08	Inverse-U-shaped	57.9262	43.8247	7.76252
cg04298242	UBE2B	5	133706139	-3.4679e-05	1.17565e-14	3.81338e-09	0.706837	0.001468	52.1326	5.55004e-13	Inverse-U-shaped	43.8253	43.8253	-
cg25902939	SSBP4	19	18544350	-2.59e-05	1.39282e-16	3.38057e-09	0.452524	0.00276	52.4852	4.64214e-13	Inverse-U-shaped	43.8255	43.8255	-
cg26174464	NEFM	8	24770189	-8.028e-06	2.24166e-23	4.30743e-08	0.146572	0.003691	45.0266	2.04476e-11	Inverse-U-shaped	36.8999	43.8273	7.86644
cg23290344	NEFM	8	24771466	-1.2042e-05	0.767772	3.90476e-07	0.311385	0.002555	38.6284	5.32301e-10	Inverse-U-shaped	39.8768	43.8273	7.86644
cg18267374	NEFM	8	24771273	-1.1245e-05	0.0505017	5.38453e-08	0.286438	0.003042	44.3833	2.83612e-11	Inverse-U-shaped	41.368	43.8273	7.86644
cg06210197	NEFM	8	24771256	-1.3393e-05	0.502828	8.12825e-16	0.362028	0.005978	97.5544	6.60632e-23	Inverse-U-shaped	57.1645	43.8273	7.86644
cg14184369	STRN	2	37145953	-8.047e-06	0.000498445	1.87925e-07	0.131526	0.003399	40.7462	1.80724e-10	Inverse-U-shaped	43.8282	43.8282	-
cg05253159	SH2B2	7	101928560	-1.3428e-05	1.10618e-11	1.40895e-07	0.372228	0.002508	41.5928	1.17394e-10	Inverse-U-shaped	30.088	43.847	8.3803
cg05302531	SH2B2	7	101936362	-3.3115e-05	2.36413e-26	4.38306e-18	0.047623	0.01035	113.142	2.74014e-26	Inverse-U-shaped	44.2013	43.847	8.3803
cg16880396	SH2B2	7	101928206	-1.7823e-05	8.02653e-09	4.88885e-14	0.219361	0.006401	85.367	2.96135e-20	Inverse-U-shaped	49.6449	43.847	8.3803
cg08952306	SH2B2	7	101962123	-1.257e-05	8.28328e-42	1.92901e-28	0.124823	0.015541	184.874	9.49337e-42	Inverse-U-shaped	51.4539	43.847	8.3803
cg08060645	CDC40	6	110503093	-1.5212e-05	3.27026e-19	2.40787e-13	0.558645	0.003418	80.6262	3.19754e-19	Inverse-U-shaped	43.8514	43.8514	-
cg17572903	CSE1L	20	47713223	-4.275e-06	1.71121e-05	7.46001e-06	0.060406	0.002717	30.1052	4.1881e-08	Inverse-U-shaped	43.8565	43.8565	-
cg23564260	AMY1B	1	104239719	-1.3474e-05	1.68284e-06	3.95804e-06	0.017039	0.003015	31.9333	1.63755e-08	Inverse-U-shaped	43.8669	43.8669	-
cg11717907	BCL2L2-PABPN1	14	23776530	-1.5534e-05	0.307916	3.68598e-06	0.320496	0.002097	32.1291	1.48097e-08	Inverse-U-shaped	43.8675	43.8675	-
cg18937085	EYS	6	64592399	-1.8873e-05	1.34775e-26	1.44353e-15	0.417413	0.005364	95.8562	1.5453e-22	Inverse-U-shaped	39.5991	43.8698	4.27067
cg21239364	EYS	6	66347371	-1.0379e-05	7.48875e-19	4.76636e-08	0.303503	0.002993	44.7383	2.36762e-11	Inverse-U-shaped	48.1404	43.8698	4.27067
cg18235479	NSMCE2	8	126175734	-2.3876e-05	0.00290809	1.55651e-06	0.681397	0.001059	34.605	4.16311e-09	Inverse-U-shaped	33.4337	43.8722	7.58219
cg15564662	NSMCE2	8	126306281	-1.1356e-05	8.08441e-05	4.60462e-06	0.09328	0.002743	31.4952	2.05044e-08	Inverse-U-shaped	36.234	43.8722	7.58219
cg23009206	NSMCE2	8	126237120	-9.349e-06	8.0263e-07	1.11387e-06	0.076585	0.003156	35.5822	2.52471e-09	Inverse-U-shaped	48.0611	43.8722	7.58219
cg08399704	NSMCE2	8	126239116	-2.2524e-05	7.9653e-06	5.0494e-07	0.587877	0.001499	37.8676	7.85009e-10	Inverse-U-shaped	49.0602	43.8722	7.58219
cg02006142	NSMCE2	8	126302396	-1.3511e-05	1.44391e-06	2.59064e-06	0.10011	0.002865	33.1457	8.79225e-09	Inverse-U-shaped	52.5717	43.8722	7.58219
cg19205426	SPIDR	8	48282677	-2.5945e-05	0.000180346	1.02225e-07	0.828966	0.000699	42.5488	7.21413e-11	Inverse-U-shaped	36.4481	43.8777	7.86262
cg13825379	SPIDR	8	48422386	-2.2435e-05	0.00140818	6.39646e-06	0.756682	0.000714	30.5504	3.3315e-08	Inverse-U-shaped	39.2653	43.8777	7.86262
cg05352995	SPIDR	8	48236231	-9.478e-06	2.88086e-06	2.88655e-06	0.04704	0.003006	32.8403	1.0283e-08	Inverse-U-shaped	42.888	43.8777	7.86262
cg11128249	SPIDR	8	48585881	-7.41e-06	1.66348e-07	3.40509e-08	0.116372	0.00388	45.7146	1.44133e-11	Inverse-U-shaped	56.9096	43.8777	7.86262
cg27395066	ACBD4	17	43221220	-1.5174e-05	3.82133e-31	1.65276e-19	0.324959	0.007972	122.95	2.06183e-28	Inverse-U-shaped	43.8812	43.8812	-
cg22718835	JCHAIN	4	71533790	-1.7625e-05	2.80446e-06	3.25114e-06	0.440007	0.001748	32.4976	1.22587e-08	Inverse-U-shaped	43.8849	43.8849	-
cg06976598	PRKG1	10	53639124	-1.1347e-05	1.77696e-18	1.19412e-08	0.069963	0.004358	48.7842	3.03181e-12	Inverse-U-shaped	43.8877	43.8877	-
cg01080902	ZNF575	19	44039870	-1.3343e-05	1.23115e-05	1.72396e-06	0.160239	0.002769	34.3289	4.79531e-09	Inverse-U-shaped	42.4636	43.888	1.42434
cg17970176	ZNF575	19	44039345	-1.0857e-05	9.48029e-06	3.73485e-06	0.028891	0.002994	32.0979	1.50491e-08	Inverse-U-shaped	45.3123	43.888	1.42434
cg03880977	LOC100129550	3	122609490	-3.3393e-05	2.9052e-19	6.69167e-10	0.505814	0.002717	57.2389	4.1856e-14	Inverse-U-shaped	43.8904	43.8904	-
cg00219663	HEATR5A	14	31806028	-1.2978e-05	3.32833e-07	1.78056e-09	0.225755	0.004043	54.3648	1.79185e-13	Inverse-U-shaped	36.1303	43.8925	7.76222
cg08662211	HEATR5A	14	31810167	-2.0762e-05	1.23022e-05	8.55728e-06	0.115153	0.002525	29.7088	5.13509e-08	Inverse-U-shaped	51.6547	43.8925	7.76222
cg06943912	SLC44A2	19	10715612	-5.269e-06	1.28396e-22	1.15026e-09	0.658824	0.001824	55.6594	9.3055e-14	Inverse-U-shaped	43.9049	43.9049	-
cg06393122	EEFSEC	3	128016402	-2.7714e-05	2.36153e-05	7.4076e-08	0.684204	0.001318	43.4511	4.55719e-11	Inverse-U-shaped	39.5765	43.905	4.32844
cg15808905	EEFSEC	3	128038392	-2.2658e-05	1.27773e-06	5.00243e-06	0.02918	0.002914	31.2495	2.32621e-08	Inverse-U-shaped	48.2334	43.905	4.32844
cg05595958	MTMR12	5	32274889	-1.1239e-05	3.22343e-05	7.83133e-06	0.187888	0.002338	29.9724	4.48421e-08	Inverse-U-shaped	43.9068	43.9068	-
cg26380116	TMEM132B	12	125927452	-1.232e-05	3.13735e-12	1.83618e-06	0.240956	0.002489	34.139	5.28519e-09	Inverse-U-shaped	37.7278	43.909	6.18122
cg26605668	TMEM132B	12	126018364	-3.3725e-05	1.37842e-18	1.17166e-13	0.025424	0.007749	82.7794	1.08481e-19	Inverse-U-shaped	50.0902	43.909	6.18122
cg02677386	ACTR3	2	114653298	-8.608e-06	3.07414e-06	2.4066e-06	0.490692	0.001632	33.3605	7.87583e-09	Inverse-U-shaped	43.9103	43.9103	-
cg13809236	MAPK8IP1	11	45908036	-1.4119e-05	4.13381e-12	6.71815e-11	0.046145	0.005863	63.9926	1.38154e-15	Inverse-U-shaped	43.9138	43.9138	-
cg19266387	PARL	3	183596123	-1.1723e-05	1.99607e-23	2.962e-14	0.59025	0.003418	86.8451	1.41102e-20	Inverse-U-shaped	43.9147	43.9147	-
cg24451074	H1FX	3	129035583	-1.7698e-05	1.01736e-05	6.16686e-06	0.076007	0.00272	30.6473	3.16956e-08	Inverse-U-shaped	43.9232	43.9232	-
cg21379819	PI4KA	22	21145306	-1.6625e-05	7.55611e-06	7.80743e-06	0.153064	0.002438	29.9692	4.49145e-08	Inverse-U-shaped	40.3329	43.9296	3.59669
cg09662086	PI4KA	22	21195410	-1.7686e-05	6.91489e-27	1.60134e-13	0.371386	0.004943	81.8651	1.7166e-19	Inverse-U-shaped	47.5263	43.9296	3.59669
cg17560340	RNMTL1	17	684490	-1.3608e-05	3.74124e-14	1.80495e-07	0.461721	0.002113	40.8681	1.69833e-10	Inverse-U-shaped	40.6156	43.9389	3.32329
cg17094593	RNMTL1	17	693243	-2.4154e-05	0.000152081	2.26924e-06	0.057226	0.003037	33.5374	7.19299e-09	Inverse-U-shaped	47.2622	43.9389	3.32329
cg05725721	B3GALNT1	3	160823387	-1.4544e-05	7.98693e-06	1.17533e-06	0.178187	0.002797	35.4333	2.72449e-09	Inverse-U-shaped	43.939	43.939	-
cg22852245	MCM9	6	119256775	-1.4403e-05	4.65372e-06	9.84462e-07	0.02461	0.003367	35.9383	2.10427e-09	Inverse-U-shaped	43.94	43.94	-
cg22896615	RPL36A	X	100645005	-1.0319e-05	2.6098e-07	7.0415e-07	0.199476	0.002838	36.9088	1.28113e-09	Inverse-U-shaped	43.9438	43.9438	-
cg01352108	KCNK4	11	64058878	-2.7351e-05	1.43512e-29	1.5075e-17	0.292421	0.007439	109.454	1.7263e-25	Inverse-U-shaped	32.5753	43.9448	11.3695
cg07516073	KCNK4	11	64058865	-2.3614e-05	9.03954e-22	2.45452e-16	0.252995	0.007256	101.127	1.10654e-23	Inverse-U-shaped	55.3143	43.9448	11.3695
cg11969213	LOC100133991	17	43324322	-6.573e-06	1.23374e-05	1.5606e-09	0.094184	0.004764	54.7551	1.47065e-13	Inverse-U-shaped	34.4646	43.9453	9.48076
cg16792613	LOC100133991	17	43324609	-1.529e-05	0.00224456	1.39269e-10	0.08714	0.005423	61.8483	4.07698e-15	Inverse-U-shaped	53.4261	43.9453	9.48076
cg04018325	MIR193B	16	14397685	-3.767e-06	1.47275e-08	6.52843e-06	0.364686	0.00186	30.4801	3.45394e-08	Inverse-U-shaped	43.9462	43.9462	-
cg27548075	MAGED1	X	51638041	-1.303e-05	1.09345e-21	4.61721e-09	0.904424	0.000474	51.6324	7.15143e-13	Inverse-U-shaped	38.9482	43.9478	4.9996
cg23106336	MAGED1	X	51568757	-2.1811e-05	2.97699e-16	1.68954e-13	0.865322	0.001057	81.7092	1.85642e-19	Inverse-U-shaped	48.9474	43.9478	4.9996
cg04837005	SYNE1	6	152659776	-1.819e-05	3.76621e-30	1.49193e-10	0.137625	0.005106	61.6421	4.52442e-15	Inverse-U-shaped	43.949	43.949	-
cg24954082	PRR5-ARHGAP8	22	45196311	-2.6496e-05	0.000378524	4.28207e-07	0.049479	0.003502	38.3572	6.11347e-10	Inverse-U-shaped	43.9515	43.9515	-
cg20270835	PUS10	2	61204501	-1.5014e-05	1.74324e-27	3.54568e-15	0.728726	0.002428	93.1822	5.89406e-22	Inverse-U-shaped	43.9528	43.9528	-
cg01827190	ALPL	1	21851802	-1.7007e-05	5.47521e-08	1.50719e-08	0.661265	0.001565	48.1002	4.29032e-12	Inverse-U-shaped	38.47	43.9536	6.97139
cg06346857	ALPL	1	21877579	-4.246e-06	4.57575e-06	4.87148e-06	0.06781	0.002805	31.3271	2.23529e-08	Inverse-U-shaped	39.5999	43.9536	6.97139
cg12047425	ALPL	1	21877576	-1.053e-05	7.97065e-07	1.10593e-06	0.0895	0.003114	35.6066	2.49329e-09	Inverse-U-shaped	53.7911	43.9536	6.97139
cg27015931	C16orf65	16	22012404	-1.5516e-05	8.54842e-60	2.40994e-28	0.171084	0.014665	184.189	1.33138e-41	Inverse-U-shaped	43.9543	43.9543	-
cg02217247	FAM171A1	10	15355978	-2.1916e-05	5.3353e-24	2.77187e-11	0.348499	0.004168	66.6047	3.70088e-16	Inverse-U-shaped	43.958	43.958	-
cg22171860	CNGA3	2	98993519	-2.6979e-05	1.83854e-16	4.76697e-07	0.284955	0.002613	38.0451	7.1697e-10	Inverse-U-shaped	43.9627	43.9627	-
cg09325036	ASIC2	17	32307434	-9.8e-06	4.61569e-25	9.78109e-13	0.67987	0.002352	76.4898	2.55499e-18	Inverse-U-shaped	43.9629	43.9629	-
cg03776464	EPHA4	2	222436947	-1.0407e-05	0.000377809	2.66108e-06	0.298615	0.002228	33.0713	9.13429e-09	Inverse-U-shaped	32.5653	43.9645	11.3992
cg03850035	EPHA4	2	222367110	-5.402e-06	3.40844e-15	3.24568e-07	0.139574	0.003236	39.155	4.06853e-10	Inverse-U-shaped	55.3638	43.9645	11.3992
cg09949146	DIP2C	10	384733	-1.5049e-05	3.97144e-27	6.16672e-14	0.504959	0.004027	84.6902	4.15865e-20	Inverse-U-shaped	30.2279	43.9648	11.9383
cg23814172	DIP2C	10	687493	-1.2954e-05	1.5777e-22	3.19677e-11	0.360641	0.004064	66.1761	4.59344e-16	Inverse-U-shaped	34.9371	43.9648	11.9383
cg18170385	DIP2C	10	330411	-5.713e-06	2.49059e-21	9.16141e-10	0.419807	0.003138	56.3084	6.70131e-14	Inverse-U-shaped	36.7817	43.9648	11.9383
cg00163554	DIP2C	10	375799	-1.4434e-05	6.2862e-06	9.58728e-08	0.052616	0.003886	42.7041	6.66575e-11	Inverse-U-shaped	41.0696	43.9648	11.9383
cg09923648	DIP2C	10	722301	-2.5911e-05	3.533e-25	3.63881e-12	0.600738	0.002784	72.5945	1.81221e-17	Inverse-U-shaped	41.3244	43.9648	11.9383
cg14438812	DIP2C	10	574670	-2.3553e-05	4.9757e-17	3.19115e-08	0.46744	0.002349	45.9205	1.29808e-11	Inverse-U-shaped	57.7714	43.9648	11.9383
cg03057023	DIP2C	10	726993	-7.536e-06	1.27753e-19	2.62125e-09	0.432008	0.002904	53.2288	3.18503e-13	Inverse-U-shaped	65.6417	43.9648	11.9383
cg20915212	ABCA3	16	2347283	-2.7966e-05	3.93632e-09	3.35884e-07	0.124351	0.003285	39.0569	4.27742e-10	Inverse-U-shaped	43.9703	43.9703	-
cg20257553	PLA2R1	2	160919462	-1.2495e-05	7.17852e-16	1.37817e-06	0.521105	0.001609	34.9791	3.43753e-09	Inverse-U-shaped	35.9683	43.9754	8.00706
cg02041621	PLA2R1	2	160820381	-4.448e-06	1.13374e-10	3.85616e-06	0.43353	0.001741	31.9974	1.58456e-08	Inverse-U-shaped	51.9825	43.9754	8.00706
cg13959111	IL3	5	131395888	-1.5472e-05	0.000959539	1.27236e-06	0.034334	0.003265	35.2005	3.06923e-09	Inverse-U-shaped	40.1747	43.9766	3.80196
cg17983064	IL3	5	131396357	-2.8165e-05	0.00327257	2.72e-07	0.200486	0.003047	39.677	3.11734e-10	Inverse-U-shaped	47.7786	43.9766	3.80196
cg15014458	LYPD3	19	43969810	-3.1052e-05	2.74759e-19	1.71996e-16	0.075585	0.009074	102.194	6.49096e-24	Inverse-U-shaped	38.7365	43.9767	5.24022
cg04259907	LYPD3	19	43969884	-1.8116e-05	4.27055e-21	1.81679e-12	0.174411	0.00592	74.6535	6.43224e-18	Inverse-U-shaped	49.2169	43.9767	5.24022
cg23581913	GGA2	16	23516291	-9.845e-06	3.00509e-13	2.27646e-06	0.140322	0.002768	33.5214	7.25212e-09	Inverse-U-shaped	43.9873	43.9873	-
cg18435505	FAM47A	X	34148722	-1.5171e-05	1.45738e-06	2.49304e-06	0.186831	0.002597	33.2494	8.33729e-09	Inverse-U-shaped	43.9886	43.9886	-
cg03938777	GLT8D2	12	104439124	-1.0324e-05	0.00378149	1.1626e-06	0.061762	0.003196	35.4639	2.68224e-09	Inverse-U-shaped	43.9897	43.9897	-
cg07106927	LY9	1	160769081	-9.873e-06	2.48308e-14	5.6602e-06	0.396681	0.001791	30.9059	2.77528e-08	Inverse-U-shaped	37.271	43.9942	6.72313
cg13904520	LY9	1	160783054	-1.5747e-05	1.46033e-19	7.82232e-10	0.400913	0.003267	56.7743	5.29433e-14	Inverse-U-shaped	50.7173	43.9942	6.72313
cg25986322	SMAD7	18	46447961	-1.1222e-05	2.20223e-06	1.24947e-06	0.009321	0.003355	35.2575	2.98092e-09	Inverse-U-shaped	34.9165	43.9969	8.47507
cg14283454	SMAD7	18	46449389	-1.0556e-05	5.3706e-05	1.73966e-06	0.514466	0.001599	34.2864	4.90092e-09	Inverse-U-shaped	37.7849	43.9969	8.47507
cg00825491	SMAD7	18	46448649	-6.556e-06	0.54654	1.51597e-06	0.253455	0.002488	34.6966	3.97234e-09	Inverse-U-shaped	46.6763	43.9969	8.47507
cg21404593	SMAD7	18	46459473	-2.5646e-05	8.22895e-06	9.19798e-08	0.528668	0.001939	42.8295	6.25327e-11	Inverse-U-shaped	56.6099	43.9969	8.47507
cg05726935	AKT1	14	105263522	-9.83e-06	0.0119485	4.33319e-07	0.11952	0.003241	38.3223	6.22326e-10	Inverse-U-shaped	43.997	43.997	-
cg00760826	MYO18B	22	26367654	-7.813e-06	7.66088e-07	2.22499e-06	0.150182	0.002741	33.5796	7.03916e-09	Inverse-U-shaped	44.0165	44.0165	-
cg03681481	OVOL1	11	65555418	-1.0049e-05	3.6565e-08	6.25892e-06	0.061545	0.002759	30.6077	3.23478e-08	Inverse-U-shaped	34.1282	44.0184	9.89016
cg04293602	OVOL1	11	65553660	-1.5607e-05	3.54143e-09	1.19038e-07	0.113794	0.003581	42.069	9.21078e-11	Inverse-U-shaped	53.9085	44.0184	9.89016
cg01671881	C20orf71	20	31804901	-2.8518e-05	9.59447e-15	4.12287e-07	0.29786	0.002594	38.4626	5.79318e-10	Inverse-U-shaped	44.0188	44.0188	-
cg04851202	LINC00840	10	44370697	-6.345e-06	2.69364e-06	7.33567e-08	0.073797	0.003868	43.4783	4.49461e-11	Inverse-U-shaped	44.0212	44.0212	-
cg20180364	HHEX	10	94448532	-4.402e-06	0.00113922	5.03566e-06	0.662888	0.001012	31.2535	2.32145e-08	Inverse-U-shaped	36.203	44.0263	6.04036
cg09001573	HHEX	10	94450826	-2.045e-05	1.58493e-24	2.14848e-11	0.580755	0.002712	67.3464	2.54663e-16	Inverse-U-shaped	44.9672	44.0263	6.04036
cg03330490	HHEX	10	94452236	-2.6479e-05	3.3899e-19	1.10728e-09	0.521728	0.002561	55.7477	8.899e-14	Inverse-U-shaped	50.9087	44.0263	6.04036
cg22182666	BZRAP1	17	56405155	-2.3472e-05	0.000214149	7.87764e-06	0.076967	0.002655	29.9461	4.54528e-08	Inverse-U-shaped	39.9704	44.0265	4.05607
cg04611801	BZRAP1	17	56402029	-1.7475e-05	1.77616e-21	1.0421e-13	0.337073	0.005293	83.1244	9.12339e-20	Inverse-U-shaped	48.0825	44.0265	4.05607
cg16359142	NLRP6	11	278092	-8.429e-06	2.64991e-06	3.78414e-06	0.057469	0.002902	32.0549	1.53847e-08	Inverse-U-shaped	30.6196	44.0307	10.0867
cg09591046	NLRP6	11	278297	-1.6606e-05	3.29994e-17	8.34845e-10	0.250648	0.004072	56.5737	5.85974e-14	Inverse-U-shaped	41.2846	44.0307	10.0867
cg03009397	NLRP6	11	278538	-1.578e-05	3.63848e-08	5.4724e-08	0.077911	0.003927	44.3384	2.90161e-11	Inverse-U-shaped	43.0162	44.0307	10.0867
cg19969988	NLRP6	11	277576	-1.5677e-05	0.00779113	2.2266e-06	0.160332	0.002709	33.5888	7.00624e-09	Inverse-U-shaped	43.3201	44.0307	10.0867
cg27000780	NLRP6	11	278368	-5.044e-06	2.10686e-09	3.6568e-08	0.051782	0.004146	45.5212	1.59021e-11	Inverse-U-shaped	61.913	44.0307	10.0867
cg08551551	CD1E	1	158322966	-1.0042e-05	1.14086e-13	6.38955e-06	0.672909	0.00096	30.5559	3.32204e-08	Inverse-U-shaped	44.0356	44.0356	-
cg05339633	MAP6D1	3	183542176	-2.0756e-05	2.91192e-14	3.54819e-18	0.268428	0.007995	113.777	1.99631e-26	Inverse-U-shaped	44.039	44.039	-
cg18862171	ACTN3	11	66314367	-1.5806e-05	5.70932e-06	5.86709e-07	0.075209	0.003326	37.443	9.75098e-10	Inverse-U-shaped	42.7792	44.0523	1.27311
cg08012287	ACTN3	11	66315298	-2.096e-05	2.51878e-12	5.38785e-17	0.078308	0.009353	105.647	1.15563e-24	Inverse-U-shaped	45.3254	44.0523	1.27311
cg03377767	MSGN1	2	17997138	-1.8608e-05	1.21383e-18	1.8038e-07	0.500786	0.001959	40.8545	1.71013e-10	Inverse-U-shaped	44.0524	44.0524	-
cg21852578	PCBP3	21	47309277	-1.2012e-05	1.03622e-12	4.56881e-06	0.555568	0.001346	31.5306	2.01356e-08	Inverse-U-shaped	30.7494	44.0562	13.3068
cg02790872	PCBP3	21	47352960	-1.0541e-05	1.52499e-20	9.72887e-12	0.472247	0.003533	69.6956	7.79793e-17	Inverse-U-shaped	57.3631	44.0562	13.3068
cg18473388	IL16	15	81488867	-9.514e-06	9.07194e-20	5.16805e-08	0.498228	0.002145	44.5055	2.66531e-11	Inverse-U-shaped	33.5136	44.0585	10.5449
cg18297445	IL16	15	81578048	-1.863e-05	1.55296e-06	2.28372e-06	0.51958	0.001546	33.5028	7.32182e-09	Inverse-U-shaped	54.6034	44.0585	10.5449
cg17112089	CTTNBP2	7	117513348	-1.1733e-05	0.0281252	1.17417e-06	0.125229	0.002977	35.4305	2.72848e-09	Inverse-U-shaped	31.3213	44.0642	14.2695
cg08532282	CTTNBP2	7	117469660	-1.5011e-05	8.58678e-23	9.36505e-12	0.592618	0.002732	69.8186	7.32947e-17	Inverse-U-shaped	36.8843	44.0642	14.2695
cg18071712	CTTNBP2	7	117417798	-5.667e-06	2.48321e-15	5.66292e-06	0.567671	0.001283	30.8962	2.78914e-08	Inverse-U-shaped	63.9871	44.0642	14.2695
cg01569875	SYT17	16	19194340	-1.3053e-05	1.25023e-21	3.82167e-09	0.358257	0.003213	52.1245	5.57281e-13	Inverse-U-shaped	36.4892	44.0686	7.5794
cg14256627	SYT17	16	19214997	-1.2794e-05	1.14745e-12	6.42173e-06	0.387136	0.001798	30.5434	3.34338e-08	Inverse-U-shaped	51.648	44.0686	7.5794
cg04481779	IL20RA	6	137366125	-4.29e-06	1.32402e-06	8.24803e-07	0.031387	0.003392	36.4584	1.61282e-09	Inverse-U-shaped	44.0728	44.0728	-
cg16370297	MGAT5B	17	74917726	-1.5323e-05	3.77579e-23	4.66115e-08	0.464489	0.002305	44.8121	2.2805e-11	Inverse-U-shaped	44.0789	44.0789	-
cg14971586	BIK	22	43509649	-2.1641e-05	4.9055e-05	1.91554e-07	0.506581	0.001928	40.6802	1.869e-10	Inverse-U-shaped	35.6268	44.0827	5.78661
cg20550677	BIK	22	43506316	-1.205e-05	8.26088e-18	8.23236e-08	0.282271	0.002975	43.1538	5.3018e-11	Inverse-U-shaped	39.8293	44.0827	5.78661
cg13698860	BIK	22	43525679	-1.4601e-05	1.98773e-05	4.98527e-08	0.091013	0.003895	44.611	2.52598e-11	Inverse-U-shaped	41.9447	44.0827	5.78661
cg04042468	BIK	22	43506033	-6.894e-06	1.23443e-20	6.46297e-16	0.09909	0.008502	98.2499	4.66482e-23	Inverse-U-shaped	43.0298	44.0827	5.78661
cg01341487	BIK	22	43505954	-2.594e-05	3.19246e-08	6.81215e-07	0.09082	0.003232	37.0096	1.21686e-09	Inverse-U-shaped	43.36	44.0827	5.78661
cg07972488	BIK	22	43506347	-4.076e-06	3.86638e-13	4.04679e-06	0.217254	0.002396	31.8683	1.69311e-08	Inverse-U-shaped	51.9242	44.0827	5.78661
cg13934236	BIK	22	43507609	-1.0869e-05	2.85162e-05	4.01488e-07	0.149417	0.003149	38.5433	5.5595e-10	Inverse-U-shaped	52.8639	44.0827	5.78661
cg15306060	RPL3	22	39712956	-1.6983e-05	2.35225e-34	2.49583e-18	0.574697	0.004691	114.831	1.17989e-26	Inverse-U-shaped	38.9592	44.0852	5.12598
cg01882930	RPL3	22	39713008	-4.598e-06	9.83883e-18	2.05896e-09	0.489455	0.002644	53.9163	2.24865e-13	Inverse-U-shaped	49.2112	44.0852	5.12598
cg12892701	HOPX	4	57524770	-1.7801e-05	4.67947e-12	2.24736e-12	0.481966	0.003683	74.0178	8.85594e-18	Inverse-U-shaped	40.4931	44.0966	3.6035
cg02305203	HOPX	4	57548273	-8.236e-06	1.30128e-12	1.42092e-08	0.20898	0.003668	48.2763	3.92332e-12	Inverse-U-shaped	47.7001	44.0966	3.6035
cg15973898	GBF1	10	104121704	-1.5864e-05	0.0579186	4.28821e-06	0.319404	0.002072	31.6951	1.85045e-08	Inverse-U-shaped	44.1064	44.1064	-
cg03983008	RUFY1	5	179002268	-1.0833e-05	4.56106e-06	7.24291e-06	0.101465	0.002605	30.1832	4.02353e-08	Inverse-U-shaped	35.9527	44.1087	8.15597
cg26930813	RUFY1	5	179033748	-2.0215e-05	3.83462e-10	3.07735e-06	0.33212	0.002095	32.6571	1.12956e-08	Inverse-U-shaped	52.2647	44.1087	8.15597
cg01089751	APOBEC3B	22	39378425	-1.2323e-05	2.30435e-11	1.81615e-07	0.236849	0.002994	40.8445	1.71887e-10	Inverse-U-shaped	44.1097	44.1097	-
cg01337143	SEMA5B	3	122645389	-2.2725e-05	1.91048e-15	1.34321e-06	0.281287	0.002419	35.0407	3.33077e-09	Inverse-U-shaped	35.9848	44.1112	8.12646
cg15230931	SEMA5B	3	122632501	-7.792e-06	6.28703e-09	4.91344e-07	0.079747	0.003355	37.9558	7.50429e-10	Inverse-U-shaped	52.2377	44.1112	8.12646
cg03321508	ACSS1	20	25039707	-1.3298e-05	3.73386e-21	7.13076e-09	0.507295	0.00238	50.2901	1.41231e-12	Inverse-U-shaped	36.4118	44.1174	7.70561
cg10995590	ACSS1	20	25026187	-5.928e-06	2.16685e-06	1.25279e-08	0.568485	0.002016	48.6393	3.26325e-12	Inverse-U-shaped	51.823	44.1174	7.70561
cg23739229	HDHD1	X	6981227	-3.936e-06	9.47526e-14	1.36996e-10	0.121644	0.005222	61.8955	3.98111e-15	Inverse-U-shaped	41.9215	44.1182	1.72165
cg26222209	HDHD1	X	7051580	-1.0953e-05	0.00141953	3.63404e-06	0.289148	0.002197	32.1768	1.44515e-08	Inverse-U-shaped	44.3071	44.1182	1.72165
cg04283801	HDHD1	X	7009066	-1.3375e-05	4.19707e-05	1.87589e-06	0.760755	0.000784	34.1166	5.34611e-09	Inverse-U-shaped	46.1259	44.1182	1.72165
cg27073113	DKFZP434H168	16	56228744	-1.4745e-05	3.25545e-33	2.37414e-23	0.597115	0.005786	149.517	3.78973e-34	Inverse-U-shaped	33.4784	44.1244	10.646
cg04507426	DKFZP434H168	16	56229180	-5.894e-06	0.00151348	6.11362e-06	0.050698	0.002797	30.6747	3.12528e-08	Inverse-U-shaped	54.7704	44.1244	10.646
cg06342406	SFMBT2	10	7306599	-3.988e-06	0.000658933	6.99748e-06	0.041896	0.002787	30.2842	3.81984e-08	Inverse-U-shaped	44.1255	44.1255	-
cg09128481	GAREM	18	29966526	-9.639e-06	8.73693e-05	2.25818e-09	0.053824	0.004877	53.6628	2.55662e-13	Inverse-U-shaped	44.1312	44.1312	-
cg06712542	PYY2	17	26552887	-1.0918e-05	1.34617e-05	1.30165e-06	0.030467	0.003272	35.1353	3.17342e-09	Inverse-U-shaped	34.5011	44.1351	9.63405
cg06128598	PYY2	17	26552870	-1.3535e-05	0.00398819	4.66613e-06	0.063064	0.00283	31.4463	2.10267e-08	Inverse-U-shaped	53.7692	44.1351	9.63405
cg10383568	DNHD1	11	6589761	-1.6153e-05	0.00023902	6.29058e-15	0.23021	0.006764	91.4795	1.38289e-21	Inverse-U-shaped	44.1373	44.1373	-
cg12035880	UBE2QL1	5	6447235	-1.0003e-05	0.000205229	1.14046e-06	0.047196	0.003251	35.5227	2.60273e-09	Inverse-U-shaped	34.7483	44.1385	7.49738
cg20441048	UBE2QL1	5	6447257	-1.2649e-05	0.000160977	9.1912e-08	0.050753	0.003905	42.8286	6.25612e-11	Inverse-U-shaped	44.5694	44.1385	7.49738
cg25426174	UBE2QL1	5	6456743	-2.7148e-05	5.57302e-19	1.82268e-07	0.320316	0.002666	40.8362	1.72616e-10	Inverse-U-shaped	53.0979	44.1385	7.49738
cg19353578	PDGFB	22	39634386	-1.6441e-05	2.47012e-07	1.183e-15	0.248972	0.006957	96.4402	1.15366e-22	Inverse-U-shaped	44.1416	44.1416	-
cg05991902	ASAP2	2	9385082	-2.7426e-05	9.27418e-33	6.9885e-16	0.576338	0.003989	98.025	5.22028e-23	Inverse-U-shaped	33.9344	44.1438	5.43509
cg23212761	ASAP2	2	9505705	-7.687e-06	1.68995e-32	6.42938e-16	0.626185	0.003528	98.2572	4.64788e-23	Inverse-U-shaped	34.5591	44.1438	5.43509
cg12477318	ASAP2	2	9452254	-1.9803e-05	2.10323e-21	1.0021e-09	0.5235	0.002565	56.0424	7.66632e-14	Inverse-U-shaped	42.1114	44.1438	5.43509
cg03545972	ASAP2	2	9477144	-1.2859e-05	3.78329e-19	2.43979e-08	0.495657	0.002262	46.6938	8.76332e-12	Inverse-U-shaped	43.8998	44.1438	5.43509
cg06934572	ASAP2	2	9458925	-1.6499e-05	1.34938e-23	4.88344e-10	0.545847	0.002537	58.1582	2.62979e-14	Inverse-U-shaped	45.8759	44.1438	5.43509
cg11487379	ASAP2	2	9428037	-1.5415e-05	9.803e-39	2.62054e-19	0.643341	0.004165	121.578	4.08507e-28	Inverse-U-shaped	45.9207	44.1438	5.43509
cg20090478	ASAP2	2	9403086	-2.5629e-05	2.14689e-22	3.48918e-07	0.565733	0.001624	38.9333	4.55583e-10	Inverse-U-shaped	48.0294	44.1438	5.43509
cg19426625	ASAP2	2	9518324	-9.74e-06	1.50408e-09	9.46636e-07	0.17632	0.002853	36.0608	1.97643e-09	Inverse-U-shaped	48.0826	44.1438	5.43509
cg08176395	ASAP2	2	9516223	-1.3783e-05	6.83161e-20	2.28519e-09	0.432119	0.002925	53.6242	2.60705e-13	Inverse-U-shaped	48.9222	44.1438	5.43509
cg17456265	ASAP2	2	9492809	-1.9755e-05	3.9934e-26	2.04421e-11	0.550741	0.002913	67.505	2.35094e-16	Inverse-U-shaped	50.1028	44.1438	5.43509
cg21046286	IL4I1	19	50420585	-1.6152e-05	0.000149339	2.0728e-07	0.606986	0.001527	40.4505	2.10128e-10	Inverse-U-shaped	44.1495	44.1495	-
cg12945428	SLC25A21-AS1	14	37642390	-1.3437e-05	0.216058	5.96227e-06	0.228675	0.002278	30.7474	3.01066e-08	Inverse-U-shaped	42.4857	44.1519	1.69687
cg13339563	SLC25A21-AS1	14	37642347	-1.0143e-05	3.44273e-06	8.70525e-15	0.105596	0.007775	90.5022	2.25648e-21	Inverse-U-shaped	43.1933	44.1519	1.69687
cg15619071	SLC25A21-AS1	14	37642333	-1.4888e-05	0.81463	2.78995e-08	0.191828	0.003594	46.2985	1.07125e-11	Inverse-U-shaped	43.9849	44.1519	1.69687
cg17740568	SLC25A21-AS1	14	37640995	-1.78e-05	1.48771e-08	7.56997e-07	0.10692	0.003149	36.7092	1.41878e-09	Inverse-U-shaped	46.9438	44.1519	1.69687
cg08946644	TRAF3IP2-AS1	6	111855700	-1.5088e-05	0.000214947	9.5034e-07	0.676906	0.001119	36.0573	1.97996e-09	Inverse-U-shaped	39.9862	44.1642	4.17806
cg13716776	TRAF3IP2-AS1	6	111852105	-1.605e-05	4.37348e-63	4.57047e-30	0.439412	0.010564	196.19	3.56254e-44	Inverse-U-shaped	48.3423	44.1642	4.17806
cg09456782	TMCO3	13	114146038	-2.4665e-05	4.24449e-22	1.79122e-12	0.529841	0.003373	74.6903	6.31443e-18	Inverse-U-shaped	40.7838	44.1671	4.47978
cg08289375	TMCO3	13	114172939	-2.265e-05	6.71254e-08	3.20346e-06	0.130879	0.002716	32.5343	1.20299e-08	Inverse-U-shaped	41.22	44.1671	4.47978
cg19023589	TMCO3	13	114182159	-1.4259e-05	0.000787246	8.37927e-06	0.724999	0.000787	29.7943	4.9143e-08	Inverse-U-shaped	50.4975	44.1671	4.47978
cg06381803	EML2	19	46119475	-2.5947e-05	5.73037e-09	2.00982e-11	0.106821	0.005796	67.5589	2.28803e-16	Inverse-U-shaped	36.2605	44.1676	7.90712
cg11780661	EML2	19	46149758	-1.1871e-05	3.30089e-15	3.46319e-10	0.477587	0.002969	59.1682	1.57839e-14	Inverse-U-shaped	52.0748	44.1676	7.90712
cg07104958	ANUBL1	10	46168551	-9.486e-06	2.72356e-07	6.4643e-06	0.032292	0.002836	30.5109	3.39985e-08	Inverse-U-shaped	39.2232	44.1738	4.95062
cg18240400	ANUBL1	10	46168597	-1.2365e-05	6.03803e-34	1.79898e-12	0.22331	0.005572	74.6889	6.31891e-18	Inverse-U-shaped	49.1245	44.1738	4.95062
cg18973939	FLJ37453	1	16164122	-1.6938e-05	3.75314e-13	5.59233e-08	0.204436	0.003384	44.2841	2.98297e-11	Inverse-U-shaped	36.3849	44.1761	5.75223
cg25980637	FLJ37453	1	16163967	-7.123e-06	1.89003e-14	7.32948e-07	0.165584	0.002949	36.7946	1.35814e-09	Inverse-U-shaped	46.0457	44.1761	5.75223
cg05821634	FLJ37453	1	16164109	-1.0343e-05	9.2905e-11	4.96985e-08	0.210024	0.003385	44.6105	2.52665e-11	Inverse-U-shaped	50.0978	44.1761	5.75223
cg02766482	SNORA8	11	93466826	-1.3328e-05	2.82514e-13	4.01444e-09	0.127642	0.004355	51.974	6.01459e-13	Inverse-U-shaped	44.1781	44.1781	-
cg24244742	LOC101927078	5	114005152	-1.7131e-05	1.10603e-16	2.00382e-07	0.384105	0.0024	40.5693	1.9778e-10	Inverse-U-shaped	44.1795	44.1795	-
cg27137887	AMBRA1	11	46513635	-1.2256e-05	3.83584e-05	7.34464e-10	0.445085	0.003035	56.9409	4.86638e-14	Inverse-U-shaped	44.1835	44.1835	-
cg10546044	NFATC2	20	50036858	-2.1015e-05	2.3079e-28	1.46141e-10	0.670212	0.001955	61.7169	4.35656e-15	Inverse-U-shaped	31.2832	44.1913	8.41797
cg12133921	NFATC2	20	50063828	-9.784e-06	4.2905e-10	1.74236e-06	0.383913	0.00203	34.3041	4.85649e-09	Inverse-U-shaped	36.0438	44.1913	8.41797
cg16328549	NFATC2	20	50041045	-1.4788e-05	1.51907e-28	4.62831e-18	0.628481	0.004032	112.988	2.95914e-26	Inverse-U-shaped	36.1783	44.1913	8.41797
cg08153812	NFATC2	20	50021369	-3.622e-06	1.67645e-08	7.05387e-06	0.558223	0.001284	30.259	3.86977e-08	Inverse-U-shaped	37.2296	44.1913	8.41797
cg26229382	NFATC2	20	50141102	-1.0663e-05	3.17873e-07	1.99379e-06	0.034761	0.003143	33.9002	5.9729e-09	Inverse-U-shaped	47.8628	44.1913	8.41797
cg10073190	NFATC2	20	50029339	-1.1461e-05	2.70969e-34	1.47422e-10	0.235806	0.004528	61.6872	4.4224e-15	Inverse-U-shaped	49.2094	44.1913	8.41797
cg15175457	NFATC2	20	50097296	-1.4542e-05	9.27575e-16	5.64939e-08	0.622162	0.001606	44.2519	3.03214e-11	Inverse-U-shaped	51.6786	44.1913	8.41797
cg04991444	NFATC2	20	50057438	-5.522e-06	2.7697e-30	2.12795e-17	0.652651	0.003617	108.411	2.90547e-25	Inverse-U-shaped	53.736	44.1913	8.41797
cg15482702	NFATC2	20	50179805	-1.7567e-05	4.29357e-26	6.02653e-11	0.549685	0.002782	64.3181	1.17236e-15	Inverse-U-shaped	54.4998	44.1913	8.41797
cg03834171	COL26A1	7	101198828	-1.443e-05	3.02599e-14	2.99643e-06	0.403425	0.001876	32.7386	1.08333e-08	Inverse-U-shaped	38.2428	44.1951	5.95226
cg18611360	COL26A1	7	101147293	-1.5858e-05	5.91063e-13	3.132e-06	0.222059	0.002436	32.6004	1.1629e-08	Inverse-U-shaped	50.1473	44.1951	5.95226
cg07212747	HMOX2	16	4539233	-1.5854e-05	1.87297e-27	2.4742e-13	0.41297	0.004543	80.5703	3.28868e-19	Inverse-U-shaped	44.2052	44.2052	-
cg17172331	TNRC6C	17	76081215	-1.6556e-05	6.08768e-05	3.02212e-10	0.185593	0.00466	59.5713	1.28758e-14	Inverse-U-shaped	43.7927	44.2054	0.4127
cg00672192	TNRC6C	17	76073640	-1.6566e-05	1.45039e-06	9.80568e-16	0.170595	0.007728	97.0047	8.6976e-23	Inverse-U-shaped	44.6181	44.2054	0.4127
cg25027125	CFL2	14	35182801	-1.2848e-05	0.000735025	1.3481e-11	0.145291	0.005643	68.736	1.26441e-16	Inverse-U-shaped	44.2077	44.2077	-
cg15839448	SFRP1	8	41166530	-1.0863e-05	0.721737	6.34142e-06	0.211911	0.002314	30.569	3.29984e-08	Inverse-U-shaped	34.422	44.2108	7.84677
cg21517947	SFRP1	8	41167107	-9.741e-06	0.00072555	2.4417e-13	0.333452	0.00516	80.5955	3.24732e-19	Inverse-U-shaped	44.5785	44.2108	7.84677
cg01495122	SFRP1	8	41167087	-4.753e-06	0.0685898	5.62026e-06	0.305352	0.002063	30.9191	2.75648e-08	Inverse-U-shaped	53.632	44.2108	7.84677
cg13721397	FAM73B	9	131831038	-1.6904e-05	1.14853e-18	2.73574e-14	0.220452	0.006522	87.1025	1.24022e-20	Inverse-U-shaped	41.4634	44.2122	2.74882
cg04848397	FAM73B	9	131831936	-1.3596e-05	4.05572e-30	8.19699e-18	0.435746	0.00603	111.259	7.01212e-26	Inverse-U-shaped	46.961	44.2122	2.74882
cg21611170	TMED7-TICAM2	5	114938389	-1.6816e-05	1.95301e-13	3.33197e-13	0.599678	0.003064	79.6841	5.13225e-19	Inverse-U-shaped	44.2171	44.2171	-
cg02889942	RBFOX2	22	36239415	-2.4359e-05	5.10687e-17	6.17138e-08	0.388214	0.002585	43.9899	3.46443e-11	Inverse-U-shaped	35.215	44.2213	11.7558
cg09646737	RBFOX2	22	36206677	-1.7568e-05	2.03474e-22	1.09163e-12	0.581459	0.003063	76.1906	2.96964e-18	Inverse-U-shaped	36.4169	44.2213	11.7558
cg01015647	RBFOX2	22	36148878	-1.968e-05	2.08184e-08	1.41133e-09	0.054743	0.004997	55.0366	1.2753e-13	Inverse-U-shaped	39.916	44.2213	11.7558
cg10004150	RBFOX2	22	36335438	-1.4106e-05	1.153e-19	6.62481e-09	0.540352	0.00223	50.5094	1.26368e-12	Inverse-U-shaped	42.3799	44.2213	11.7558
cg25470392	RBFOX2	22	36206443	-1.9245e-05	7.62409e-12	2.27565e-06	0.348457	0.002098	33.5239	7.24291e-09	Inverse-U-shaped	67.1787	44.2213	11.7558
cg22724353	MAST4	5	66311385	-9.141e-06	9.49966e-37	1.32406e-07	0.546103	0.001821	41.7681	1.07362e-10	Inverse-U-shaped	37.788	44.2221	6.43413
cg04375253	MAST4	5	66241308	-1.481e-05	4.08852e-28	8.44988e-15	0.663974	0.002924	90.5935	2.1556e-21	Inverse-U-shaped	50.6562	44.2221	6.43413
cg07346905	PCSK5	9	78752056	-1.2612e-05	7.74115e-28	1.08287e-13	0.477935	0.004163	83.0184	9.62206e-20	Inverse-U-shaped	40.6765	44.2322	3.5557
cg08529774	PCSK5	9	78526325	-2.0843e-05	1.02809e-19	1.25209e-08	0.528482	0.002203	48.6417	3.25925e-12	Inverse-U-shaped	47.7879	44.2322	3.5557
cg23183100	IL17RC	3	9958443	-1.4682e-05	1.18943e-07	2.29281e-09	0.358006	0.003306	53.6123	2.62285e-13	Inverse-U-shaped	44.2345	44.2345	-
cg05446794	SIN3A	15	75673495	-2.8431e-05	0.00689005	1.27769e-07	0.323061	0.002722	41.8631	1.02294e-10	Inverse-U-shaped	44.2397	44.2397	-
cg26421810	SH3GLB2	9	131791075	-6.741e-06	2.85764e-40	1.86416e-14	0.638946	0.003061	88.264	6.92769e-21	Inverse-U-shaped	44.241	44.241	-
cg21283720	MIR497HG	17	6922957	-7.637e-06	0.383111	2.96953e-08	0.241205	0.003361	46.1144	1.1763e-11	Inverse-U-shaped	44.243	44.243	-
cg00299943	L3MBTL2	22	41613692	-2.2739e-05	5.30118e-24	3.1661e-07	0.576038	0.001597	39.2166	3.94259e-10	Inverse-U-shaped	44.2444	44.2444	-
cg05230567	KCNA7	19	49575079	-2.7879e-05	5.40102e-17	1.57283e-11	0.080706	0.006029	68.2784	1.59223e-16	Inverse-U-shaped	44.2518	44.2518	-
cg18390345	SLIT1	10	98939912	-2.5087e-05	8.07904e-12	6.82016e-14	0.022054	0.007927	84.3891	4.83665e-20	Inverse-U-shaped	32.9984	44.2554	11.2571
cg15264393	SLIT1	10	98763300	-2.2884e-05	8.48731e-21	6.92244e-10	0.552992	0.002453	57.1314	4.41959e-14	Inverse-U-shaped	55.5125	44.2554	11.2571
cg12234697	LINC01088	4	80117230	-2.4417e-05	3.66103e-18	4.09135e-06	0.572411	0.001307	31.823	1.73288e-08	Inverse-U-shaped	38.8709	44.258	5.38711
cg00242263	LINC01088	4	80132081	-6.976e-06	8.00561e-16	1.31736e-06	0.188306	0.002737	35.1055	3.22216e-09	Inverse-U-shaped	49.6451	44.258	5.38711
cg23432480	INPP4A	2	99125292	-1.6507e-05	1.55099e-10	2.08412e-07	0.525795	0.001842	40.4404	2.11203e-10	Inverse-U-shaped	40.5384	44.2597	3.53822
cg27598794	INPP4A	2	99181384	-7.543e-06	8.69398e-15	4.73877e-09	0.617749	0.001891	51.5033	7.63471e-13	Inverse-U-shaped	43.2235	44.2597	3.53822
cg17891423	INPP4A	2	99181390	-1.2433e-05	2.94722e-18	1.90507e-15	0.656996	0.003131	95.0334	2.33283e-22	Inverse-U-shaped	49.0173	44.2597	3.53822
cg04120766	ZNF696	8	144373364	-1.1295e-05	9.85388e-06	5.35227e-06	0.061936	0.002798	31.0533	2.57287e-08	Inverse-U-shaped	44.2727	44.2727	-
cg10442251	IGSF21	1	18700625	-7.299e-06	6.1765e-25	3.17891e-12	0.073261	0.006499	73.0099	1.47042e-17	Inverse-U-shaped	41.581	44.2756	2.69458
cg23010629	IGSF21	1	18700603	-9.415e-06	1.40103e-12	2.71652e-06	0.035933	0.003057	33.0127	9.41299e-09	Inverse-U-shaped	46.9702	44.2756	2.69458
cg17147650	FAM204A	10	120069164	-9.516e-06	0.0193096	8.55586e-07	0.061776	0.003276	36.3521	1.7029e-09	Inverse-U-shaped	44.2811	44.2811	-
cg08625777	GSTCD	4	106635339	-2.3937e-05	7.11647e-18	3.00697e-09	0.581467	0.002123	52.8096	3.93856e-13	Inverse-U-shaped	38.8821	44.2822	5.40001
cg24493367	GSTCD	4	106635507	-9.505e-06	1.88081e-13	6.26192e-10	0.59625	0.002227	57.4249	3.81e-14	Inverse-U-shaped	49.6822	44.2822	5.40001
cg09906699	MBNL2	13	98019536	-1.3049e-05	5.37104e-05	2.39258e-07	0.69235	0.001183	40.0332	2.59947e-10	Inverse-U-shaped	38.4136	44.2897	6.43106
cg24714606	MBNL2	13	98019621	-1.4158e-05	0.000330883	1.27741e-06	0.56655	0.001465	35.1877	3.08936e-09	Inverse-U-shaped	41.2161	44.2897	6.43106
cg19945200	MBNL2	13	98021524	-1.754e-05	9.81107e-08	4.54108e-06	0.120858	0.002662	31.524	2.02038e-08	Inverse-U-shaped	53.2395	44.2897	6.43106
cg10021749	LFNG	7	2557358	-1.3428e-05	0.000224206	3.68424e-07	0.111345	0.003311	38.7899	4.9019e-10	Inverse-U-shaped	37.5708	44.2908	6.57105
cg23134718	LFNG	7	2551966	-1.0289e-05	4.99711e-05	3.39577e-06	0.213017	0.002447	32.3714	1.30788e-08	Inverse-U-shaped	39.3384	44.2908	6.57105
cg17297065	LFNG	7	2550729	-1.3549e-05	8.65204e-17	4.50878e-09	0.433871	0.002807	51.6202	7.19572e-13	Inverse-U-shaped	39.8468	44.2908	6.57105
cg14505792	LFNG	7	2551606	-1.7129e-05	1.11491e-13	5.79491e-12	0.451696	0.003751	71.2226	3.61464e-17	Inverse-U-shaped	39.9772	44.2908	6.57105
cg03676485	LFNG	7	2563816	-2.8987e-05	1.91291e-05	6.12087e-07	0.173845	0.002962	37.3264	1.03498e-09	Inverse-U-shaped	43.7612	44.2908	6.57105
cg22902289	LFNG	7	2557466	-1.6221e-05	9.49804e-05	3.24154e-06	0.052536	0.002958	32.5033	1.22227e-08	Inverse-U-shaped	43.9206	44.2908	6.57105
cg21136499	LFNG	7	2551978	-1.9527e-05	9.66471e-05	3.97876e-06	0.077928	0.002826	31.908	1.65892e-08	Inverse-U-shaped	44.3041	44.2908	6.57105
cg20161791	LFNG	7	2558431	-1.3242e-05	6.463e-13	2.43078e-12	0.103258	0.006356	73.7919	9.92132e-18	Inverse-U-shaped	49.8035	44.2908	6.57105
cg06804091	LFNG	7	2563478	-1.3761e-05	2.93633e-12	3.80863e-08	0.392259	0.00265	45.3962	1.69449e-11	Inverse-U-shaped	60.0946	44.2908	6.57105
cg14181975	PTK2B	8	27188057	-2.3928e-05	5.06123e-08	7.77783e-07	0.273741	0.002555	36.6262	1.48026e-09	Inverse-U-shaped	35.1941	44.2921	10.2235
cg19064200	PTK2B	8	27192272	-1.5524e-05	1.44876e-15	2.17245e-12	0.519263	0.003423	74.1296	8.37137e-18	Inverse-U-shaped	39.4788	44.2921	10.2235
cg10977731	PTK2B	8	27266693	-3.05e-06	1.14349e-07	2.27338e-08	0.592763	0.001835	46.9117	7.84495e-12	Inverse-U-shaped	40.8705	44.2921	10.2235
cg22553364	PTK2B	8	27197140	-2.4623e-05	5.85765e-05	9.62007e-07	0.75661	0.000842	36.0165	2.02172e-09	Inverse-U-shaped	61.6251	44.2921	10.2235
cg23563542	AK8	9	135646443	-1.3576e-05	7.16714e-07	6.15153e-06	0.033083	0.002847	30.6543	3.15831e-08	Inverse-U-shaped	44.2973	44.2973	-
cg22061818	KIAA1958	9	115258067	-1.1081e-05	6.35668e-05	4.22766e-07	0.721956	0.001025	38.3798	6.04331e-10	Inverse-U-shaped	39.9635	44.2988	4.33527
cg23575219	KIAA1958	9	115250537	-6.72e-06	1.97257e-05	4.674e-07	0.058226	0.003447	38.1054	6.95206e-10	Inverse-U-shaped	48.6341	44.2988	4.33527
cg01845996	OR51T1	11	4902630	-1.7552e-05	6.25351e-19	4.35348e-09	0.410955	0.002927	51.7329	6.79619e-13	Inverse-U-shaped	44.2994	44.2994	-
cg09970023	SIX4	14	61191253	-1.6206e-05	4.45628e-14	6.04763e-14	0.15677	0.006864	84.7469	4.04198e-20	Inverse-U-shaped	44.3096	44.3096	-
cg08919359	CSPG4	15	75986380	-1.842e-05	4.81616e-07	6.01478e-08	0.071234	0.00393	44.0533	3.35452e-11	Inverse-U-shaped	39.4834	44.3116	4.82813
cg21460582	CSPG4	15	76005861	-2.9303e-05	0.039819	6.45657e-06	0.099031	0.002641	30.5176	3.38801e-08	Inverse-U-shaped	49.1397	44.3116	4.82813
cg03963198	IRX4	5	1882871	-2.2918e-05	0.141355	8.73323e-09	0.353872	0.003084	49.6922	1.91262e-12	Inverse-U-shaped	36.2516	44.3173	8.0657
cg02641288	IRX4	5	1883011	-4.189e-06	0.00581517	2.06847e-06	0.319866	0.002208	33.7985	6.29239e-09	Inverse-U-shaped	52.383	44.3173	8.0657
cg04069100	TCEAL7	X	102584347	-3.1724e-05	1.13078e-06	7.30878e-07	0.189016	0.002867	36.8051	1.35091e-09	Inverse-U-shaped	44.3234	44.3234	-
cg07262873	SLC38A9	5	54987767	-1.8815e-05	0.158226	8.44958e-09	0.184567	0.0039	49.7931	1.81723e-12	Inverse-U-shaped	33.7228	44.3278	10.6051
cg03269282	SLC38A9	5	54998685	-2.057e-05	1.08592e-14	5.35842e-07	0.581793	0.001515	37.715	8.48633e-10	Inverse-U-shaped	54.9329	44.3278	10.6051
cg12769732	MFAP3L	4	170913525	-1.8321e-05	2.12012e-23	4.42262e-11	0.539363	0.002886	65.2274	7.41124e-16	Inverse-U-shaped	44.3285	44.3285	-
cg11082362	INSM2	14	36003181	-5.598e-06	0.00367108	5.78993e-08	0.106935	0.003789	44.1707	3.16013e-11	Inverse-U-shaped	44.3298	44.3298	-
cg20904213	STAG1	3	136155968	-3.0261e-05	3.55565e-07	6.32948e-07	0.126471	0.003123	37.2209	1.09228e-09	Inverse-U-shaped	44.3346	44.3346	-
cg23556358	LAX1	1	203738697	-1.1912e-05	4.42402e-13	1.18783e-11	0.659635	0.002259	69.0977	1.05379e-16	Inverse-U-shaped	38.856	44.3352	4.73107
cg02573357	LAX1	1	203738799	-8.58e-06	3.05494e-09	1.34965e-08	0.670825	0.001531	48.4218	3.6441e-12	Inverse-U-shaped	43.7494	44.3352	4.73107
cg01604459	LAX1	1	203738680	-3.3298e-05	8.44338e-06	9.58209e-08	0.681903	0.001305	42.7114	6.64103e-11	Inverse-U-shaped	50.4002	44.3352	4.73107
cg02180305	TCF20	22	42598618	-7.215e-06	6.56869e-10	1.95875e-06	0.171257	0.002703	33.9562	5.80401e-09	Inverse-U-shaped	44.3359	44.3359	-
cg19303748	TSPAN4	11	844085	-2.0376e-05	9.42138e-13	9.69007e-09	0.710524	0.001373	49.3799	2.24094e-12	Inverse-U-shaped	38.0412	44.3439	6.30275
cg07047068	TSPAN4	11	844686	-1.2404e-05	7.80829e-28	2.18278e-18	0.555248	0.004922	115.217	9.73351e-27	Inverse-U-shaped	50.6466	44.3439	6.30275
cg12658374	ARL5C	17	37323563	-1.4015e-05	1.66552e-05	7.57659e-06	0.269812	0.002108	30.0558	4.29588e-08	Inverse-U-shaped	44.3448	44.3448	-
cg08220120	LOC389333	5	138727711	-1.3952e-05	5.57547e-36	6.26379e-32	0.062212	0.018844	209.2	5.85039e-47	Inverse-U-shaped	44.3455	44.3455	-
cg13241015	DDX28	16	68057911	-1.0113e-05	8.06126e-06	7.1643e-06	0.107934	0.002589	30.2153	3.95758e-08	Inverse-U-shaped	44.3503	44.3503	-
cg19356905	GREM2	1	240775401	-2.8251e-05	0.266218	4.56407e-06	0.298203	0.002124	31.5091	2.03595e-08	Inverse-U-shaped	38.1449	44.3561	6.21121
cg03593823	GREM2	1	240690404	-2.9302e-05	6.52638e-62	6.016e-28	0.307996	0.012059	181.424	5.21841e-41	Inverse-U-shaped	50.5673	44.3561	6.21121
cg27288233	EVI5L	19	7910871	-1.572e-05	0.000544879	6.53713e-09	0.102742	0.004357	50.5548	1.23488e-12	Inverse-U-shaped	41.3061	44.3623	3.05615
cg26014689	EVI5L	19	7917955	-1.1066e-05	8.19296e-05	9.44996e-07	0.021496	0.003389	36.058	1.97931e-09	Inverse-U-shaped	47.4184	44.3623	3.05615
cg07246904	GAPVD1	9	128025113	-1.5545e-05	4.93269e-27	3.5915e-10	0.233379	0.004348	59.0475	1.67773e-14	Inverse-U-shaped	44.3635	44.3635	-
cg25948980	CAPN5	11	76777325	-3.5385e-05	8.34219e-21	7.89569e-12	0.568101	0.002917	70.3148	5.70908e-17	Inverse-U-shaped	42.8199	44.3679	1.29171
cg05195286	CAPN5	11	76799867	-2.6833e-05	3.09577e-16	7.18639e-06	0.46891	0.001541	30.2083	3.97183e-08	Inverse-U-shaped	44.302	44.3679	1.29171
cg20871509	CAPN5	11	76812596	-7.561e-06	0.00237097	6.221e-06	0.049301	0.002796	30.6187	3.21656e-08	Inverse-U-shaped	45.9819	44.3679	1.29171
cg18758976	SYNJ2	6	158430311	-1.0968e-05	8.39488e-09	4.04992e-06	0.54262	0.0014	31.8672	1.69407e-08	Inverse-U-shaped	30.2507	44.3752	9.10826
cg01892389	SYNJ2	6	158448301	-1.0682e-05	0.0100728	1.08936e-08	0.276379	0.003409	49.0465	2.65396e-12	Inverse-U-shaped	31.1556	44.3752	9.10826
cg08918658	SYNJ2	6	158447883	-4.275e-06	5.63559e-10	3.00392e-06	0.349394	0.002045	32.7241	1.09142e-08	Inverse-U-shaped	34.5246	44.3752	9.10826
cg02272278	SYNJ2	6	158448578	-1.5064e-05	3.09595e-05	1.02909e-11	0.113013	0.005924	69.5329	8.46387e-17	Inverse-U-shaped	38.3901	44.3752	9.10826
cg25201036	SYNJ2	6	158411724	-1.5861e-05	3.1639e-22	5.93353e-21	0.1579	0.010752	132.928	1.43661e-30	Inverse-U-shaped	49.8191	44.3752	9.10826
cg08382421	SYNJ2	6	158401597	-1.3232e-05	1.64771e-05	3.4321e-06	0.108258	0.00277	32.3395	1.32945e-08	Inverse-U-shaped	49.8433	44.3752	9.10826
cg05987787	SYNJ2	6	158448508	-1.4826e-05	2.5828e-08	6.85766e-21	0.146097	0.010867	132.493	1.78386e-30	Inverse-U-shaped	51.4119	44.3752	9.10826
cg03467087	SYNJ2	6	158448134	-1.378e-05	1.44997e-13	1.2456e-07	0.368021	0.002546	41.9419	9.82668e-11	Inverse-U-shaped	52.0772	44.3752	9.10826
cg03682252	SYNJ2	6	158401952	-1.3506e-05	3.60848e-23	3.58627e-18	0.600189	0.004368	113.742	2.03144e-26	Inverse-U-shaped	52.6506	44.3752	9.10826
cg11230112	SYNJ2	6	158460979	-1.8105e-05	0.000706859	5.31024e-17	0.216416	0.007955	105.693	1.12931e-24	Inverse-U-shaped	53.6291	44.3752	9.10826
cg10679103	CCDC85A	2	56463190	-1.071e-05	2.84516e-20	2.60826e-09	0.501618	0.002548	53.2267	3.18846e-13	Inverse-U-shaped	38.0646	44.3766	6.13798
cg06241374	CCDC85A	2	56410071	-1.6947e-05	1.22733e-05	1.51808e-08	0.035019	0.004456	48.075	4.34562e-12	Inverse-U-shaped	42.372	44.3766	6.13798
cg20338300	CCDC85A	2	56411534	-2.6292e-05	0.0649638	1.9087e-06	0.138505	0.002815	34.0187	5.62094e-09	Inverse-U-shaped	52.6931	44.3766	6.13798
cg13009654	EGR1	5	137802252	-2.1809e-05	1.047e-14	7.5375e-17	0.165258	0.008391	104.654	1.89847e-24	Inverse-U-shaped	44.3769	44.3769	-
cg04869532	WSCD1	17	5994006	-2.0353e-05	1.52716e-12	5.05998e-06	0.210098	0.002368	31.2105	2.37327e-08	Inverse-U-shaped	35.057	44.3781	9.32112
cg10841189	WSCD1	17	5985096	-4.552e-06	4.67772e-15	9.16333e-07	0.404256	0.002069	36.1571	1.88151e-09	Inverse-U-shaped	53.6993	44.3781	9.32112
cg09993292	METTL22	16	8726753	-1.2502e-05	0.000125344	1.74884e-06	0.624582	0.001236	34.2764	4.92583e-09	Inverse-U-shaped	44.38	44.38	-
cg05140650	MXI1	10	111966033	-1.477e-05	8.75717e-09	1.14594e-07	0.020947	0.003967	42.1841	8.68646e-11	Inverse-U-shaped	32.7283	44.3836	11.6552
cg07637516	MXI1	10	111974273	-1.94e-05	1.23491e-24	7.77972e-16	0.454037	0.005123	97.6908	6.17048e-23	Inverse-U-shaped	56.0388	44.3836	11.6552
cg18088242	DUOX1	15	45422325	-1.1761e-05	4.97909e-16	1.07618e-10	0.076387	0.005554	62.6049	2.78279e-15	Inverse-U-shaped	44.3865	44.3865	-
cg22208022	ATF7IP	12	14553107	-1.4664e-05	3.64803e-12	1.81943e-07	0.631772	0.001445	40.8548	1.70986e-10	Inverse-U-shaped	38.3258	44.3916	4.88466
cg12912426	ATF7IP	12	14544500	-1.5985e-05	1.11182e-38	1.32713e-22	0.610324	0.005402	144.326	4.98455e-33	Inverse-U-shaped	44.562	44.3916	4.88466
cg27598407	ATF7IP	12	14570669	-5.884e-06	7.07996e-12	1.14074e-06	0.310155	0.002353	35.511	2.61834e-09	Inverse-U-shaped	50.287	44.3916	4.88466
cg07028216	CENPM	22	42337222	-2.4726e-05	4.3175e-19	4.19199e-10	0.347148	0.003675	58.6051	2.09808e-14	Inverse-U-shaped	32.7924	44.4027	11.6103
cg22926842	CENPM	22	42336869	-1.2292e-05	1.20007e-18	1.00362e-07	0.104051	0.003664	42.576	7.11494e-11	Inverse-U-shaped	56.013	44.4027	11.6103
cg09953945	GPR50	X	150345040	-1.4891e-05	1.75853e-08	2.56162e-08	0.147734	0.003811	46.5539	9.40866e-12	Inverse-U-shaped	44.403	44.403	-
cg09314984	SAFB	19	5627625	-1.621e-05	1.35009e-19	1.52943e-09	0.470253	0.002789	54.8116	1.42915e-13	Inverse-U-shaped	36.4631	44.4045	7.94139
cg26796095	SAFB	19	5625046	-1.8171e-05	2.52562e-08	2.36601e-06	0.471846	0.001695	33.4119	7.6708e-09	Inverse-U-shaped	52.3459	44.4045	7.94139
cg12145394	RMND5B	5	177573275	-2.3964e-05	0.27408	3.9243e-07	0.258772	0.002749	38.6114	5.36949e-10	Inverse-U-shaped	44.4053	44.4053	-
cg01877639	LOC101927023	5	111568081	-1.6276e-05	4.53702e-10	6.36771e-06	0.145023	0.00251	30.5641	3.30806e-08	Inverse-U-shaped	44.4062	44.4062	-
cg25352592	HES2	1	6481151	-1.2229e-05	6.66517e-06	3.16333e-06	0.026152	0.003047	32.5742	1.17864e-08	Inverse-U-shaped	44.4095	44.4095	-
cg04425375	CABIN1	22	24551678	-7.832e-06	1.83971e-11	5.80526e-06	0.23604	0.002262	30.8258	2.89183e-08	Inverse-U-shaped	44.4116	44.4116	-
cg21634267	C10orf76	10	103751961	-1.3296e-05	4.98468e-06	5.80523e-06	0.109535	0.002637	30.8309	2.88432e-08	Inverse-U-shaped	44.4121	44.4121	-
cg00701706	OTOP3	17	72931632	-1.4179e-05	0.000371933	1.12675e-06	0.094661	0.003091	35.5451	2.573e-09	Inverse-U-shaped	32.9049	44.4135	14.7993
cg26296337	OTOP3	17	72931792	-1.7748e-05	3.57978e-13	4.61387e-11	0.040581	0.006	65.1082	7.87053e-16	Inverse-U-shaped	35.0287	44.4135	14.7993
cg06722121	OTOP3	17	72934409	-1.5616e-05	0.0028484	6.06297e-07	0.206548	0.002846	37.3428	1.02634e-09	Inverse-U-shaped	65.3069	44.4135	14.7993
cg03702686	B3GALT4	6	33244172	-1.2434e-05	1.12621e-14	2.11294e-06	0.420279	0.001879	33.7443	6.46954e-09	Inverse-U-shaped	34.8988	44.4242	10.0255
cg16226644	B3GALT4	6	33246091	-1.2396e-05	0.0304378	2.25685e-06	0.136886	0.002781	33.5448	7.16582e-09	Inverse-U-shaped	40.0921	44.4242	10.0255
cg22322679	B3GALT4	6	33244178	-1.1548e-05	5.24178e-15	5.16662e-07	0.388701	0.00222	37.8087	8.08963e-10	Inverse-U-shaped	58.2817	44.4242	10.0255
cg17105014	GYPC	2	127413363	-1.3054e-05	2.53601e-11	3.60337e-09	0.52851	0.002368	52.288	5.12989e-13	Inverse-U-shaped	33.7009	44.4243	10.7234
cg25390440	GYPC	2	127413369	-1.6656e-05	3.05092e-17	2.84288e-15	0.699886	0.002705	93.8369	4.24665e-22	Inverse-U-shaped	55.1478	44.4243	10.7234
cg15878879	MKL1	22	40882228	-1.5553e-05	4.72248e-08	1.24564e-09	0.704342	0.001574	55.4252	1.04763e-13	Inverse-U-shaped	44.43	44.43	-
cg22602598	B4GALT5	20	48331041	-1.5371e-05	0.483208	1.04636e-06	0.262153	0.002535	35.7688	2.29485e-09	Inverse-U-shaped	44.4356	44.4356	-
cg01323274	TMEM188	16	50058066	-1.4835e-05	5.12089e-05	4.13854e-06	0.054551	0.002888	31.8018	1.75188e-08	Inverse-U-shaped	44.4376	44.4376	-
cg13237166	UCHL1	4	41258294	-1.6631e-05	1.57388e-10	2.20175e-11	0.032278	0.006254	67.2821	2.63044e-16	Inverse-U-shaped	40.7802	44.4406	3.66042
cg25550487	UCHL1	4	41258241	-1.9884e-05	2.64983e-09	2.17854e-10	0.036694	0.005601	60.5332	7.92024e-15	Inverse-U-shaped	48.101	44.4406	3.66042
cg26227465	IFNG	12	68553577	-1.9444e-05	3.29845e-13	1.67435e-08	0.573797	0.001957	47.8043	4.98577e-12	Inverse-U-shaped	44.4418	44.4418	-
cg10016690	SHC2	19	452730	-2.5479e-05	1.13399e-06	3.2227e-06	0.092202	0.002835	32.5129	1.21626e-08	Inverse-U-shaped	39.4067	44.442	5.03525
cg08506874	SHC2	19	459731	-9.748e-06	4.35705e-07	1.67695e-06	0.035597	0.003187	34.4046	4.61304e-09	Inverse-U-shaped	49.4772	44.442	5.03525
cg07721663	PFDN1	5	139675220	-1.1054e-05	1.62331e-05	6.88617e-07	0.101766	0.003191	36.9854	1.23201e-09	Inverse-U-shaped	41.0221	44.4453	2.42065
cg07549449	PFDN1	5	139633815	-1.7873e-05	5.78347e-05	6.89949e-08	0.6781	0.00135	43.6622	4.09319e-11	Inverse-U-shaped	46.1374	44.4453	2.42065
cg02707576	PFDN1	5	139682775	-1.2989e-05	3.13839e-06	4.83519e-07	0.015812	0.003593	38.0077	7.30787e-10	Inverse-U-shaped	46.1765	44.4453	2.42065
cg01248878	HEATR6	17	58155376	-1.4582e-05	2.78596e-07	3.57777e-08	0.576459	0.001854	45.5729	1.54894e-11	Inverse-U-shaped	44.4454	44.4454	-
cg18401534	RNF216-IT1	7	5710286	-1.6815e-05	0.000258921	1.5357e-06	0.615995	0.001278	34.6487	4.07103e-09	Inverse-U-shaped	44.4456	44.4456	-
cg12532667	EMCN	4	101440020	-2.4187e-05	0.00386691	6.80046e-10	0.088751	0.005005	57.182	4.30785e-14	Inverse-U-shaped	44.4477	44.4477	-
cg01217202	SLC35E4	22	31030599	-4.985e-06	1.47779e-05	7.61065e-06	0.059913	0.002713	30.0451	4.31951e-08	Inverse-U-shaped	44.4495	44.4495	-
cg25931721	CCDC64	12	120449805	-7.905e-06	1.85663e-33	3.04764e-18	0.685145	0.003455	114.243	1.58204e-26	Inverse-U-shaped	44.4528	44.4528	-
cg19003958	PCSK6	15	101926453	-5.342e-06	2.77161e-13	4.50528e-06	0.409129	0.001791	31.557	1.98648e-08	Inverse-U-shaped	31.6182	44.4555	8.53449
cg10009511	PCSK6	15	101940662	-1.8409e-05	2.45701e-20	3.16507e-07	0.406133	0.002238	39.2341	3.90769e-10	Inverse-U-shaped	43.0551	44.4555	8.53449
cg09557576	PCSK6	15	101856487	-8.832e-06	2.05658e-20	1.85805e-06	0.477815	0.001711	34.1129	5.35636e-09	Inverse-U-shaped	48.1657	44.4555	8.53449
cg13890447	PCSK6	15	101897346	-1.7509e-05	1.00988e-32	2.83658e-08	0.539305	0.002047	46.2591	1.09293e-11	Inverse-U-shaped	54.983	44.4555	8.53449
cg07065257	NNT	5	43631571	-1.2426e-05	3.19425e-05	4.38591e-06	0.280451	0.002187	31.6432	1.90043e-08	Inverse-U-shaped	39.9906	44.4561	4.46547
cg14580628	NNT	5	43602116	-1.1941e-05	4.91071e-17	6.44614e-07	0.417378	0.00208	37.168	1.12223e-09	Inverse-U-shaped	48.9216	44.4561	4.46547
cg15204603	PLAU	10	75670373	-1.5294e-05	1.49882e-20	6.94692e-14	0.434797	0.004578	84.3264	4.99115e-20	Inverse-U-shaped	35.9208	44.4593	8.53845
cg23837109	PLAU	10	75670435	-1.9019e-05	2.38908e-32	5.34303e-23	0.503783	0.00701	147.075	1.27308e-33	Inverse-U-shaped	52.9977	44.4593	8.53845
cg11641926	SMARCB1	22	24148327	-1.6972e-05	2.01291e-06	4.52955e-06	0.57318	0.001293	31.5389	2.00502e-08	Inverse-U-shaped	31.181	44.4644	9.42824
cg07897734	SMARCB1	22	24128530	-1.9461e-05	5.24966e-31	4.57471e-16	0.24724	0.007178	99.2749	2.79362e-23	Inverse-U-shaped	50.106	44.4644	9.42824
cg03979008	SMARCB1	22	24129419	-2.0329e-05	9.64284e-06	2.80598e-06	0.063759	0.00296	32.9152	9.89537e-09	Inverse-U-shaped	52.1063	44.4644	9.42824
cg21593892	CORO1C	12	109079785	-1.0453e-05	4.14083e-22	3.28623e-11	0.307515	0.004396	66.0906	4.79582e-16	Inverse-U-shaped	33.2217	44.4698	8.16917
cg02844030	CORO1C	12	109096580	-2.7574e-05	2.97923e-05	1.61563e-06	0.127843	0.002891	34.5101	4.3704e-09	Inverse-U-shaped	37.6608	44.4698	8.16917
cg09679862	CORO1C	12	109072293	-2.0046e-05	1.57948e-25	1.34827e-13	0.471364	0.004182	82.3606	1.33858e-19	Inverse-U-shaped	44.6299	44.4698	8.16917
cg23749353	CORO1C	12	109083899	-2.2455e-05	1.37363e-16	6.02015e-11	0.612164	0.002396	64.3178	1.17254e-15	Inverse-U-shaped	52.8662	44.4698	8.16917
cg10155304	CORO1C	12	109107559	-1.7819e-05	0.0057523	4.20515e-06	0.341909	0.002007	31.7507	1.79839e-08	Inverse-U-shaped	53.9707	44.4698	8.16917
cg11703639	LGMN	14	93203599	-1.1124e-05	7.62323e-20	8.20519e-11	0.346909	0.003977	63.3978	1.86508e-15	Inverse-U-shaped	44.4716	44.4716	-
cg20665250	MS4A1	11	60228827	-1.1383e-05	4.73485e-14	7.34801e-09	0.371784	0.003029	50.1976	1.48015e-12	Inverse-U-shaped	41.1596	44.4749	3.31529
cg13765961	MS4A1	11	60223238	-1.7003e-05	3.01162e-10	1.73369e-09	0.688386	0.00163	54.4582	1.70912e-13	Inverse-U-shaped	47.7902	44.4749	3.31529
cg12589308	ATP8B3	19	1811438	-1.0052e-05	0.00156666	3.67269e-06	0.045879	0.002946	32.1456	1.46849e-08	Inverse-U-shaped	41.9097	44.4762	2.56651
cg03123666	ATP8B3	19	1784177	-8.353e-06	7.9218e-10	1.14052e-07	0.139926	0.003486	42.1972	8.6284e-11	Inverse-U-shaped	47.0427	44.4762	2.56651
cg20938802	GPR98	5	89858378	-1.6795e-05	2.74718e-27	2.48607e-14	0.545609	0.003814	87.3863	1.07569e-20	Inverse-U-shaped	44.4814	44.4814	-
cg08902477	MID1	X	10547560	-1.2362e-05	9.41788e-06	1.62763e-06	0.141897	0.002843	34.4929	4.40897e-09	Inverse-U-shaped	44.4833	44.4833	-
cg26187339	MAD2L1BP	6	43602925	-1.9928e-05	0.159076	1.42163e-06	0.256544	0.002491	34.8828	3.61122e-09	Inverse-U-shaped	44.4849	44.4849	-
cg03834909	CIRBP	19	1270334	-9.453e-06	5.43401e-23	2.17701e-10	0.233329	0.004458	60.5374	7.90368e-15	Inverse-U-shaped	44.4919	44.4919	-
cg00279848	PADI4	1	17662573	-7.368e-06	8.31773e-06	7.56507e-09	0.028978	0.004674	50.1132	1.54487e-12	Inverse-U-shaped	38.2382	44.493	7.79852
cg23228178	PADI4	1	17633681	-1.5605e-05	1.20695e-13	1.4946e-07	0.611579	0.001545	41.4112	1.2877e-10	Inverse-U-shaped	39.7538	44.493	7.79852
cg15514649	PADI4	1	17672400	-1.2469e-05	2.2551e-17	5.76778e-08	0.506256	0.002095	44.1748	3.15349e-11	Inverse-U-shaped	55.487	44.493	7.79852
cg06858379	GALNT15	3	16244848	-2.1322e-05	1.74634e-25	3.53259e-12	0.598424	0.002804	72.6947	1.72311e-17	Inverse-U-shaped	44.4931	44.4931	-
cg07898713	PLEC1	8	145018822	-9.597e-06	5.1518e-10	2.52642e-12	0.095495	0.006401	73.6766	1.05141e-17	Inverse-U-shaped	31.0085	44.4966	10.2736
cg01228685	PLEC1	8	145031536	-8.77e-06	0.00865016	4.5549e-06	0.158606	0.002548	31.5277	2.01655e-08	Inverse-U-shaped	35.4278	44.4966	10.2736
cg03958308	PLEC1	8	145014989	-1.9801e-05	4.03199e-05	4.12615e-18	0.275146	0.00789	113.323	2.50328e-26	Inverse-U-shaped	37.584	44.4966	10.2736
cg05141333	PLEC1	8	145048363	-1.0499e-05	8.11691e-05	2.12372e-07	0.032998	0.003751	40.3843	2.17341e-10	Inverse-U-shaped	43.6547	44.4966	10.2736
cg00253228	PLEC1	8	145025610	-6.862e-06	0.00111023	2.62989e-06	0.467635	0.001693	33.1085	8.96156e-09	Inverse-U-shaped	46.8544	44.4966	10.2736
cg08090367	PLEC1	8	145005311	-1.0623e-05	1.37477e-07	3.31963e-06	0.06501	0.002913	32.4359	1.26529e-08	Inverse-U-shaped	54.6062	44.4966	10.2736
cg10451724	PLEC1	8	145019475	-1.1895e-05	1.95127e-05	2.60874e-06	0.054004	0.00301	33.126	8.88143e-09	Inverse-U-shaped	62.3403	44.4966	10.2736
cg02995899	TEX264	3	51716629	-1.8918e-05	2.08042e-29	6.68722e-06	0.347183	0.001907	30.4125	3.57619e-08	Inverse-U-shaped	44.4967	44.4967	-
cg27620052	ATP6V0E1	5	172437702	-1.9595e-05	2.68548e-07	5.36309e-07	0.053004	0.003429	37.6974	8.56269e-10	Inverse-U-shaped	44.328	44.5004	0.172402
cg10908299	ATP6V0E1	5	172456790	-1.0317e-05	4.4758e-05	3.63168e-07	0.487555	0.001911	38.8245	4.81605e-10	Inverse-U-shaped	44.6728	44.5004	0.172402
cg03278643	EVC2	4	5710767	-6.393e-06	0.000125765	7.60777e-07	0.065167	0.003295	36.6956	1.42867e-09	Inverse-U-shaped	34.7059	44.5023	9.79642
cg17242664	EVC2	4	5710761	-1.736e-05	8.64171e-06	1.55053e-07	0.040429	0.003807	41.3046	1.35962e-10	Inverse-U-shaped	54.2988	44.5023	9.79642
cg25051492	DAPK1	9	90264821	-1.4146e-05	6.39555e-16	2.78298e-07	0.495713	0.001919	39.6177	3.21301e-10	Inverse-U-shaped	34.3971	44.5046	13.7164
cg26490957	DAPK1	9	90112619	-1.3321e-05	0.0543184	3.0489e-07	0.460575	0.002038	39.3338	3.71388e-10	Inverse-U-shaped	35.2824	44.5046	13.7164
cg12017117	DAPK1	9	90271285	-3.2929e-05	3.07811e-24	7.51317e-10	0.537065	0.002529	56.875	5.03146e-14	Inverse-U-shaped	40.4122	44.5046	13.7164
cg10736046	DAPK1	9	90175385	-1.1834e-05	1.56425e-23	1.35358e-08	0.565725	0.00202	48.426	3.63623e-12	Inverse-U-shaped	67.9268	44.5046	13.7164
cg16413076	SLC25A33	1	9621736	-2.4468e-05	3.34849e-15	6.36087e-13	0.776985	0.001666	77.7738	1.34003e-18	Inverse-U-shaped	37.9421	44.5048	6.56263
cg09058554	SLC25A33	1	9600721	-1.5456e-05	0.00105941	9.11811e-06	0.141688	0.002434	29.5235	5.64879e-08	Inverse-U-shaped	51.0674	44.5048	6.56263
cg07968770	TMEM159	16	21170927	-1.7268e-05	2.16245e-33	3.07241e-15	0.573502	0.003835	93.614	4.74798e-22	Inverse-U-shaped	44.5069	44.5069	-
cg21222911	SVIP	11	22851905	-1.1123e-05	0.000425436	5.7219e-07	0.087993	0.003286	37.5113	9.41692e-10	Inverse-U-shaped	36.3979	44.5091	5.73575
cg06272854	SVIP	11	22850115	-1.6339e-05	0.0064375	2.08785e-06	0.089555	0.002953	33.7678	6.3922e-09	Inverse-U-shaped	48.501	44.5091	5.73575
cg07904429	SVIP	11	22851893	-5.331e-06	5.1084e-08	1.77121e-08	0.168449	0.003804	47.626	5.45816e-12	Inverse-U-shaped	48.6285	44.5091	5.73575
cg24061122	FAM53C	5	137672901	-1.7156e-05	2.55646e-05	1.04144e-09	0.508125	0.002643	55.9416	8.06752e-14	Inverse-U-shaped	37.6233	44.512	8.6286
cg13023677	FAM53C	5	137675418	-2.4037e-05	6.52604e-26	2.69469e-18	0.642324	0.003937	114.596	1.32691e-26	Inverse-U-shaped	39.2336	44.512	8.6286
cg04728805	FAM53C	5	137675030	-2.5906e-05	1.43318e-25	1.78443e-15	0.589843	0.003751	95.2115	2.13387e-22	Inverse-U-shaped	56.6792	44.512	8.6286
cg17526770	OSTalpha	3	195943636	-1.4082e-05	1.07987e-05	2.45829e-06	0.058051	0.003012	33.2905	8.1635e-09	Inverse-U-shaped	44.5187	44.5187	-
cg00434985	PPP2R2B	5	146101940	-1.3538e-05	3.48126e-12	1.40602e-08	0.670663	0.001528	48.3031	3.87032e-12	Inverse-U-shaped	39.6964	44.5205	5.32736
cg16617774	PPP2R2B	5	146435656	-8.781e-06	3.096e-09	1.98712e-06	0.029093	0.003163	33.9167	5.92245e-09	Inverse-U-shaped	41.9207	44.5205	5.32736
cg24914621	PPP2R2B	5	146204749	-1.4942e-05	5.44465e-17	4.48431e-07	0.098247	0.00331	38.2149	6.57413e-10	Inverse-U-shaped	51.9443	44.5205	5.32736
cg18105529	DNAH2	17	7643190	-2.2896e-05	0.912693	5.67173e-08	0.191606	0.003435	44.2381	3.05363e-11	Inverse-U-shaped	41.5706	44.5205	2.94996
cg11954872	DNAH2	17	7621798	-2.215e-05	1.57414e-09	1.23086e-12	0.017853	0.007151	75.8024	3.60972e-18	Inverse-U-shaped	47.4705	44.5205	2.94996
cg03670868	FAM78B	1	166055645	-2.4146e-05	3.7796e-17	9.01614e-10	0.352352	0.003506	56.3593	6.53096e-14	Inverse-U-shaped	37.3401	44.5208	5.46472
cg07761284	FAM78B	1	166135509	-1.8195e-05	0.000799302	3.33658e-07	0.215205	0.002946	39.0813	4.2245e-10	Inverse-U-shaped	45.6367	44.5208	5.46472
cg09772029	FAM78B	1	166049757	-1.5243e-05	2.57135e-21	1.14659e-06	0.225784	0.00264	35.5005	2.63247e-09	Inverse-U-shaped	50.5856	44.5208	5.46472
cg03008577	PPIL3	2	201752498	-1.4447e-05	2.62639e-18	2.68152e-09	0.477379	0.002668	53.1485	3.31719e-13	Inverse-U-shaped	44.5241	44.5241	-
cg13721246	DNAH10	12	124386000	-1.6114e-05	3.54995e-39	5.51098e-31	0.143401	0.016671	202.617	1.49808e-45	Inverse-U-shaped	44.5278	44.5278	-
cg16735509	PRKCZ	1	2023157	-1.1786e-05	6.75327e-08	2.81793e-06	0.092	0.002869	32.8955	9.99558e-09	Inverse-U-shaped	34.6074	44.5289	9.02629
cg20285026	PRKCZ	1	1983774	-1.7007e-05	6.56104e-05	1.80146e-06	0.041365	0.003149	34.1989	5.12548e-09	Inverse-U-shaped	36.4744	44.5289	9.02629
cg24577455	PRKCZ	1	2069012	-1.2659e-05	2.58734e-07	6.10694e-09	0.059688	0.004584	50.7534	1.11661e-12	Inverse-U-shaped	38.4515	44.5289	9.02629
cg02481000	PRKCZ	1	2082349	-1.9555e-05	3.00484e-05	7.80397e-07	0.590752	0.00144	36.6327	1.47538e-09	Inverse-U-shaped	38.7728	44.5289	9.02629
cg09261593	PRKCZ	1	2058612	-1.2758e-05	6.24892e-13	4.29136e-07	0.232312	0.002828	38.3519	6.12997e-10	Inverse-U-shaped	44.1194	44.5289	9.02629
cg23803603	PRKCZ	1	2058230	-9.687e-06	8.22026e-05	6.20687e-06	0.053177	0.002786	30.6341	3.19123e-08	Inverse-U-shaped	46.0209	44.5289	9.02629
cg02347356	PRKCZ	1	1983003	-1.1472e-05	2.33798e-09	5.99347e-10	0.059538	0.005199	57.5534	3.57029e-14	Inverse-U-shaped	46.7405	44.5289	9.02629
cg18188739	PRKCZ	1	2058941	-1.7711e-05	5.84448e-28	4.69464e-19	0.6141	0.004442	119.838	9.71864e-28	Inverse-U-shaped	49.3885	44.5289	9.02629
cg05929117	PRKCZ	1	1983033	-1.8992e-05	2.00497e-15	1.12503e-14	0.018878	0.008457	89.7399	3.3061e-21	Inverse-U-shaped	66.1849	44.5289	9.02629
cg12234773	FHL1	X	135286156	-2.2371e-05	7.73601e-20	1.45771e-12	0.366322	0.004584	75.3127	4.61732e-18	Inverse-U-shaped	42.7684	44.5328	1.76437
cg12057563	FHL1	X	135230841	-3.9898e-05	2.30005e-10	6.85246e-12	0.442892	0.003785	70.7325	4.62627e-17	Inverse-U-shaped	46.2972	44.5328	1.76437
cg10256708	PIK3R2	19	18262564	-7.302e-06	0.000198825	8.83662e-07	0.120124	0.003065	36.2662	1.77943e-09	Inverse-U-shaped	43.7829	44.5337	0.750793
cg04610450	PIK3R2	19	18280601	-1.6936e-05	5.28296e-08	4.88005e-09	0.594506	0.002002	51.4011	8.04092e-13	Inverse-U-shaped	45.2845	44.5337	0.750793
cg13585320	FYN	6	112079989	-1.0219e-05	1.37835e-12	3.42402e-09	0.263515	0.00371	52.4448	4.73801e-13	Inverse-U-shaped	42.1759	44.5364	1.74
cg11054916	FYN	6	112075897	-1.6716e-05	6.77054e-11	4.31268e-07	0.554399	0.001641	38.3402	6.16662e-10	Inverse-U-shaped	43.6292	44.5364	1.74
cg06009645	FYN	6	112036099	-1.383e-05	6.45683e-10	4.15191e-08	0.560288	0.001907	45.1518	1.91873e-11	Inverse-U-shaped	45.7362	44.5364	1.74
cg04657000	FYN	6	112115430	-1.784e-05	7.93827e-22	1.2183e-11	0.639173	0.002393	69.0456	1.08182e-16	Inverse-U-shaped	46.6042	44.5364	1.74
cg23911285	RBFOX3	17	77202212	-1.4421e-05	9.03205e-15	8.88392e-06	0.320817	0.001931	29.5997	5.43152e-08	Inverse-U-shaped	44.5412	44.5412	-
cg02694489	CHRNB1	17	7348399	-6.496e-06	4.48983e-23	5.92498e-08	0.52767	0.002001	44.1056	3.26644e-11	Inverse-U-shaped	33.8251	44.5477	13.8343
cg15792487	CHRNB1	17	7348316	-1.1929e-05	2.65149e-15	1.19634e-06	0.359424	0.002176	35.3656	2.8206e-09	Inverse-U-shaped	35.7368	44.5477	13.8343
cg24479590	CHRNB1	17	7348322	-8.172e-06	5.40366e-16	5.36584e-07	0.352097	0.002346	37.6973	8.56319e-10	Inverse-U-shaped	64.0813	44.5477	13.8343
cg11336428	TEX2	17	62340505	-1.111e-05	3.5956e-06	2.70688e-06	0.03816	0.00305	33.0133	9.40976e-09	Inverse-U-shaped	32.566	44.5542	11.9882
cg27101157	TEX2	17	62340122	-2.4762e-05	7.08613e-06	3.09279e-06	0.022287	0.003065	32.6371	1.14122e-08	Inverse-U-shaped	56.5424	44.5542	11.9882
cg02228492	HS3ST3B1	17	14224797	-9.045e-06	1.36826e-11	4.84481e-07	0.181877	0.002986	37.9983	7.34321e-10	Inverse-U-shaped	44.4798	44.5552	0.0753968
cg16619378	HS3ST3B1	17	14207530	-6.181e-06	2.27607e-08	5.4566e-10	0.066344	0.005186	57.828	3.10751e-14	Inverse-U-shaped	44.6306	44.5552	0.0753968
cg11202065	C7orf25	7	42950859	-1.2736e-05	5.71265e-06	2.7798e-08	0.347325	0.002904	46.3225	1.05825e-11	Inverse-U-shaped	44.5691	44.5691	-
cg08185481	ELF5	11	34522228	-1.9682e-05	5.29296e-14	6.78325e-06	0.518488	0.001405	30.3782	3.63979e-08	Inverse-U-shaped	44.5736	44.5736	-
cg02398612	MED12L	3	150804719	-1.3171e-05	0.000322412	3.45574e-06	0.039972	0.00298	32.3165	1.34519e-08	Inverse-U-shaped	40.6026	44.5799	3.9773
cg16899444	MED12L	3	151119739	-3.504e-06	1.57235e-18	4.60908e-07	0.436773	0.002064	38.1521	6.78833e-10	Inverse-U-shaped	48.5572	44.5799	3.9773
cg08233588	DBN1	5	176889265	-1.5158e-05	8.48283e-06	2.87738e-06	0.476729	0.00165	32.8284	1.03458e-08	Inverse-U-shaped	44.5853	44.5853	-
cg05156805	AIFM3	22	21318995	-3.0234e-05	4.49452e-10	5.52295e-14	0.126725	0.007131	85.0143	3.53455e-20	Inverse-U-shaped	40.0621	44.5891	3.22762
cg18720232	AIFM3	22	21322008	-2.3859e-05	1.22759e-05	2.73167e-07	0.055831	0.003597	39.6628	3.14003e-10	Inverse-U-shaped	46.3462	44.5891	3.22762
cg17072519	AIFM3	22	21322063	-2.582e-05	2.93225e-08	7.53717e-10	0.073585	0.005061	56.8752	5.03081e-14	Inverse-U-shaped	47.3588	44.5891	3.22762
cg11898684	LINC00282	13	52401468	-1.5369e-05	1.2892e-15	1.5075e-08	0.624238	0.001736	48.0983	4.29452e-12	Inverse-U-shaped	44.5906	44.5906	-
cg10503610	KCNN3	1	154833121	-2.5365e-05	2.16623e-13	1.42319e-09	0.185564	0.004304	55.0184	1.28714e-13	Inverse-U-shaped	30.4375	44.5918	10.1038
cg03073905	KCNN3	1	154738966	-8.598e-06	0.00689182	2.58567e-06	0.041967	0.003051	33.1554	8.74882e-09	Inverse-U-shaped	49.9738	44.5918	10.1038
cg24888102	KCNN3	1	154709488	-6.101e-06	1.10921e-16	9.20193e-10	0.311413	0.003723	56.2894	6.76589e-14	Inverse-U-shaped	53.3641	44.5918	10.1038
cg26371471	TMEM68	8	56662092	-1.2725e-05	9.12786e-06	7.27152e-06	0.074204	0.002684	30.1828	4.02433e-08	Inverse-U-shaped	44.5928	44.5928	-
cg02254056	TXNDC5	6	7911480	-1.5268e-05	4.31745e-05	1.25419e-06	0.507771	0.001667	35.2583	2.97982e-09	Inverse-U-shaped	44.5929	44.5929	-
cg03870394	ITGAV	2	187454106	-1.0652e-05	0.000230089	1.3906e-06	0.202171	0.002678	34.9457	3.49682e-09	Inverse-U-shaped	44.5955	44.5955	-
cg01128107	TCHP	12	110337833	-2.0661e-05	0.000855828	9.00989e-07	0.168138	0.002893	36.2068	1.83431e-09	Inverse-U-shaped	34.3182	44.5994	10.2812
cg24331384	TCHP	12	110337835	-1.6449e-05	1.12441e-06	6.56002e-11	0.159599	0.005171	64.059	1.33603e-15	Inverse-U-shaped	54.8806	44.5994	10.2812
cg17607231	SP140	2	231090329	-1.5467e-05	3.87172e-15	2.13023e-10	0.037436	0.005602	60.5907	7.69362e-15	Inverse-U-shaped	40.3973	44.6048	4.2075
cg02176569	SP140	2	231092121	-1.102e-05	2.42437e-10	2.91338e-06	0.113462	0.002794	32.8112	1.04377e-08	Inverse-U-shaped	48.8123	44.6048	4.2075
cg14158769	MIR592	7	126698156	-1.179e-05	7.06591e-07	2.04717e-06	0.076632	0.003	33.8251	6.20717e-09	Inverse-U-shaped	44.6055	44.6055	-
cg02064408	PLK1	16	23690710	-1.3636e-05	1.23833e-10	1.18297e-09	0.080368	0.004907	55.5513	9.82872e-14	Inverse-U-shaped	44.6113	44.6113	-
cg27658518	ABCC5-AS1	3	183723888	-1.0361e-05	1.18701e-14	3.61589e-08	0.523654	0.002084	45.5478	1.56882e-11	Inverse-U-shaped	30.5591	44.6147	9.94905
cg13582966	ABCC5-AS1	3	183724015	-1.9574e-05	6.03185e-18	8.0994e-11	0.517645	0.00294	63.456	1.81109e-15	Inverse-U-shaped	51.0907	44.6147	9.94905
cg24056885	ABCC5-AS1	3	183723963	-1.1084e-05	2.46686e-24	1.20477e-14	0.548229	0.003886	89.5523	3.63201e-21	Inverse-U-shaped	52.1944	44.6147	9.94905
cg03865213	KIAA1217	10	24777901	-1.7982e-05	6.74386e-15	7.87767e-07	0.284892	0.002514	36.6004	1.49989e-09	Inverse-U-shaped	40.1603	44.6161	3.70012
cg27444700	KIAA1217	10	24783256	-1.6873e-05	1.01724e-25	1.22058e-09	0.440965	0.002979	55.4784	1.01982e-13	Inverse-U-shaped	41.9535	44.6161	3.70012
cg27665812	KIAA1217	10	24614353	-1.5638e-05	1.01361e-14	4.64432e-08	0.284734	0.003079	44.8162	2.27577e-11	Inverse-U-shaped	43.9827	44.6161	3.70012
cg15180253	KIAA1217	10	24535313	-1.5891e-05	5.29832e-26	5.17391e-09	0.533908	0.002294	51.2406	8.72228e-13	Inverse-U-shaped	46.1399	44.6161	3.70012
cg23513337	KIAA1217	10	24813690	-1.3538e-05	1.75998e-23	6.12523e-11	0.438897	0.003464	64.2729	1.19941e-15	Inverse-U-shaped	50.8441	44.6161	3.70012
cg11771909	CRTC3	15	91094402	-1.4848e-05	0.000458538	8.33983e-06	0.615194	0.001101	29.7878	4.9308e-08	Inverse-U-shaped	32.6616	44.6215	6.22317
cg20630633	CRTC3	15	91100491	-1.5914e-05	9.34977e-32	1.2917e-25	0.178723	0.013033	165.214	1.58353e-37	Inverse-U-shaped	44.5761	44.6215	6.22317
cg08577982	CRTC3	15	91164193	-6.514e-06	1.5331e-12	7.28677e-08	0.428952	0.002387	43.5183	4.40401e-11	Inverse-U-shaped	47.3261	44.6215	6.22317
cg12760335	CRTC3	15	91114406	-1.5999e-05	5.09588e-13	1.02897e-10	0.073109	0.005586	62.7429	2.59553e-15	Inverse-U-shaped	49.1462	44.6215	6.22317
cg22895815	CRTC3	15	91114342	-1.02e-05	1.51559e-06	1.72606e-06	0.088157	0.003006	34.3211	4.81444e-09	Inverse-U-shaped	49.3974	44.6215	6.22317
cg19635695	PDE6C	10	95372445	-1.3169e-05	3.73818e-20	1.77398e-08	0.471675	0.002417	47.6286	5.45091e-12	Inverse-U-shaped	44.6254	44.6254	-
cg18550312	TPH1	11	18063103	-1.2607e-05	1.25395e-11	6.04243e-06	0.276285	0.002135	30.713	3.06433e-08	Inverse-U-shaped	44.6262	44.6262	-
cg09795312	SLC37A3	7	140075541	-2.0871e-05	5.44744e-19	2.12278e-08	0.434778	0.002557	47.0982	7.13604e-12	Inverse-U-shaped	44.6272	44.6272	-
cg06700877	PSD	10	104169610	-2.8198e-05	0.0308776	1.88528e-08	0.103413	0.004087	47.4575	5.94579e-12	Inverse-U-shaped	44.6372	44.6372	-
cg10460033	WNT7A	3	13894328	-1.1546e-05	6.1272e-11	2.75085e-07	0.492027	0.001935	39.6582	3.14741e-10	Inverse-U-shaped	32.7674	44.6392	10.339
cg20919675	WNT7A	3	13918859	-2.2352e-05	7.25307e-07	2.94973e-08	0.020592	0.00434	46.1337	1.1648e-11	Inverse-U-shaped	43.1833	44.6392	10.339
cg18252424	WNT7A	3	13862475	-8.986e-06	5.68938e-17	2.78938e-07	0.51444	0.001847	39.6019	3.23901e-10	Inverse-U-shaped	57.9668	44.6392	10.339
cg25162651	COL8A1	3	99508458	-9.031e-06	8.46656e-37	1.27513e-11	0.182903	0.005407	68.893	1.16825e-16	Inverse-U-shaped	34.6802	44.6416	10.2122
cg21175685	COL8A1	3	99378032	-8.545e-06	1.93961e-26	3.07384e-13	0.549658	0.003457	79.9189	4.5614e-19	Inverse-U-shaped	40.5665	44.6416	10.2122
cg13409084	COL8A1	3	99443229	-3.393e-06	3.4041e-22	9.00836e-06	0.465706	0.001517	29.5595	5.54501e-08	Inverse-U-shaped	58.6783	44.6416	10.2122
cg09916577	FLJ45079	17	75875795	-8.738e-06	7.2429e-06	5.59128e-06	0.094024	0.002692	30.935	2.734e-08	Inverse-U-shaped	35.597	44.6428	9.04581
cg05264101	FLJ45079	17	75880308	-3.1039e-05	1.26755e-10	1.07984e-10	0.15913	0.005056	62.5995	2.79042e-15	Inverse-U-shaped	53.6886	44.6428	9.04581
cg23484358	PIGZ	3	196695320	-1.7251e-05	1.04443e-14	3.9028e-08	0.35029	0.002829	45.3321	1.75065e-11	Inverse-U-shaped	40.6467	44.6446	3.99788
cg03928961	PIGZ	3	196693980	-1.8418e-05	5.11314e-12	1.02801e-09	0.097038	0.004854	55.9658	7.96932e-14	Inverse-U-shaped	48.6424	44.6446	3.99788
cg25584474	FRMD6	14	52160138	-1.7066e-05	5.02222e-22	3.46109e-11	0.538482	0.002923	65.9375	5.18062e-16	Inverse-U-shaped	44.6467	44.6467	-
cg14452650	EML4	2	42396274	-9.273e-06	0.00262489	8.59816e-06	0.030985	0.002764	29.6961	5.16874e-08	Inverse-U-shaped	40.888	44.6496	3.76167
cg11107451	EML4	2	42542416	-5.58e-06	0.0229466	6.69073e-06	0.821931	0.00052	30.4024	3.5948e-08	Inverse-U-shaped	48.4113	44.6496	3.76167
cg20795401	ITGA6	2	173291908	-1.5287e-05	0.000395777	8.12743e-07	0.229112	0.002702	36.4911	1.58614e-09	Inverse-U-shaped	37.4429	44.6509	7.20797
cg22061832	ITGA6	2	173293627	-2.0603e-05	1.27408e-17	3.35481e-12	0.340919	0.004612	72.8522	1.59178e-17	Inverse-U-shaped	51.8589	44.6509	7.20797
cg00090787	RPL4	15	66795345	-2.584e-05	2.42845e-18	5.74939e-09	0.516829	0.002363	50.9161	1.02818e-12	Inverse-U-shaped	44.6548	44.6548	-
cg11145160	CLDN11	3	170136278	-2.6318e-05	1.77309e-28	1.61565e-11	0.483202	0.003386	68.2117	1.64669e-16	Inverse-U-shaped	44.6575	44.6575	-
cg06340364	ZNF853	7	6655973	-1.6939e-05	2.76685e-17	1.63208e-17	0.296787	0.007377	109.216	1.94444e-25	Inverse-U-shaped	44.6599	44.6599	-
cg24684798	RGS6	14	72758668	-2.734e-05	4.23153e-20	6.25811e-08	0.337749	0.002795	43.9391	3.55514e-11	Inverse-U-shaped	44.663	44.663	-
cg20230182	PDZD11	X	69506418	-6.432e-06	6.39338e-06	7.30742e-06	0.190991	0.002344	30.1645	4.0623e-08	Inverse-U-shaped	44.6688	44.6688	-
cg07068382	MTCH1	6	36947277	-2.0504e-05	2.26022e-26	2.20058e-22	0.146526	0.011708	142.819	1.05348e-32	Inverse-U-shaped	35.1739	44.669	9.49514
cg22815670	MTCH1	6	36945458	-1.0807e-05	0.000254533	1.82141e-06	0.069637	0.003053	34.1639	5.21826e-09	Inverse-U-shaped	54.1642	44.669	9.49514
cg13991154	TRANK1	3	36964351	-1.7996e-05	1.16224e-10	4.11884e-07	0.610329	0.00144	38.4731	5.76231e-10	Inverse-U-shaped	44.6745	44.6745	-
cg16854986	SEPT11	4	77872417	-7.215e-06	7.68008e-16	5.72734e-06	0.326769	0.001996	30.8666	2.83184e-08	Inverse-U-shaped	42.0913	44.6765	2.58511
cg21542842	SEPT11	4	77899442	-1.8374e-05	5.50148e-23	4.80776e-13	0.593729	0.003067	78.5942	8.8735e-19	Inverse-U-shaped	47.2616	44.6765	2.58511
cg17855178	RIN2	20	19967270	-1.5867e-05	1.58714e-17	7.29342e-06	0.642979	0.001034	30.1522	4.08813e-08	Inverse-U-shaped	35.3116	44.6791	6.80323
cg20414957	RIN2	20	19869589	-8.123e-06	1.41815e-19	2.82151e-09	0.501753	0.002537	53.0113	3.55605e-13	Inverse-U-shaped	47.462	44.6791	6.80323
cg09908402	RIN2	20	19894764	-2.4161e-05	2.93024e-14	4.59577e-06	0.656238	0.00104	31.4969	2.04869e-08	Inverse-U-shaped	51.2637	44.6791	6.80323
cg21128879	LINC00331	13	79366821	-1.4192e-05	1.39617e-19	2.5769e-09	0.364586	0.003251	53.2663	3.12512e-13	Inverse-U-shaped	44.6822	44.6822	-
cg01588592	ETV3L	1	157069325	-2.9333e-05	2.78454e-10	1.74714e-06	0.204832	0.002619	34.2901	4.89146e-09	Inverse-U-shaped	44.6831	44.6831	-
cg10084509	LYRM1	16	20935370	-1.4743e-05	1.41435e-05	3.53355e-06	0.165645	0.002585	32.2554	1.38807e-08	Inverse-U-shaped	38.3801	44.6853	4.53871
cg08224563	LYRM1	16	20916305	-6.212e-06	1.75458e-10	1.86038e-06	0.519268	0.001575	34.1091	5.36673e-09	Inverse-U-shaped	46.7966	44.6853	4.53871
cg06126593	LYRM1	16	20910405	-1.0798e-05	0.0976028	4.3704e-10	0.244188	0.004245	58.4731	2.24275e-14	Inverse-U-shaped	48.879	44.6853	4.53871
cg14420245	ACVR2A	2	148601095	-1.5682e-05	1.86048e-11	1.91626e-07	0.110511	0.003476	40.6847	1.86471e-10	Inverse-U-shaped	38.1073	44.6853	8.76082
cg14426421	ACVR2A	2	148601237	-2.6263e-05	6.45092e-17	2.53419e-06	0.392086	0.00194	33.224	8.44644e-09	Inverse-U-shaped	38.8817	44.6853	8.76082
cg08992565	ACVR2A	2	148603859	-1.5069e-05	1.29448e-08	7.00141e-14	0.358214	0.005198	84.3215	5.00346e-20	Inverse-U-shaped	57.0669	44.6853	8.76082
cg23865415	C6orf106	6	34607214	-6.801e-06	7.4729e-05	8.47948e-06	0.102967	0.002563	29.7463	5.03715e-08	Inverse-U-shaped	34.1659	44.6862	10.5203
cg14725580	C6orf106	6	34663155	-8.558e-06	5.79326e-09	8.19761e-10	0.664027	0.001828	56.6453	5.6511e-14	Inverse-U-shaped	55.2065	44.6862	10.5203
cg06303238	SALL4	20	50418959	-5.215e-06	2.09607e-12	5.6389e-08	0.032109	0.004114	44.2517	3.03247e-11	Inverse-U-shaped	34.7034	44.6899	8.12818
cg14160518	SALL4	20	50418952	-1.6561e-05	7.01301e-11	7.05784e-08	0.028405	0.004068	43.5901	4.24602e-11	Inverse-U-shaped	38.6676	44.6899	8.12818
cg19871388	SALL4	20	50419082	-2.2908e-05	3.01422e-08	1.23509e-06	0.03308	0.003278	35.2948	2.9246e-09	Inverse-U-shaped	52.4422	44.6899	8.12818
cg01140515	SALL4	20	50419033	-2.8969e-05	1.22694e-08	3.59785e-07	0.017134	0.003669	38.8639	4.72029e-10	Inverse-U-shaped	52.9465	44.6899	8.12818
cg26914334	GRIK4	11	120561236	-1.0015e-05	8.09582e-19	3.84627e-10	0.292131	0.004002	58.8595	1.8449e-14	Inverse-U-shaped	32.534	44.6939	9.14907
cg18031557	GRIK4	11	120706637	-1.9088e-05	3.20048e-30	1.84624e-16	0.639851	0.003528	101.986	7.20272e-24	Inverse-U-shaped	36.5983	44.6939	9.14907
cg27517999	GRIK4	11	120435015	-1.7298e-05	1.42939e-22	1.67122e-10	0.094245	0.005334	61.3105	5.34896e-15	Inverse-U-shaped	37.1838	44.6939	9.14907
cg24414537	GRIK4	11	120783924	-1.6498e-05	7.61142e-16	1.32858e-08	0.319432	0.003168	48.4625	3.56951e-12	Inverse-U-shaped	38.0789	44.6939	9.14907
cg25376962	GRIK4	11	120435012	-5.429e-06	4.97895e-27	2.3412e-12	0.119305	0.006253	73.9189	9.30755e-18	Inverse-U-shaped	41.3025	44.6939	9.14907
cg00103177	GRIK4	11	120797330	-5.171e-06	6.49361e-14	1.77853e-07	0.296746	0.002763	40.9036	1.66792e-10	Inverse-U-shaped	47.6258	44.6939	9.14907
cg10961484	GRIK4	11	120530860	-1.8718e-05	6.25179e-06	1.93373e-06	0.019408	0.003202	33.9958	5.68732e-09	Inverse-U-shaped	48.0879	44.6939	9.14907
cg10514733	GRIK4	11	120434922	-1.1284e-05	2.33039e-18	3.72203e-08	0.135344	0.003776	45.4654	1.63594e-11	Inverse-U-shaped	48.8614	44.6939	9.14907
cg11246948	GRIK4	11	120581281	-9.311e-06	3.41821e-05	3.27373e-06	0.052436	0.002955	32.4669	1.2453e-08	Inverse-U-shaped	51.1767	44.6939	9.14907
cg00978634	GRIK4	11	120434987	-1.3368e-05	1.06887e-33	1.11749e-19	0.078359	0.010989	124.133	1.14373e-28	Inverse-U-shaped	65.4901	44.6939	9.14907
cg26040133	TGFB1I1	16	31483187	-1.908e-05	2.61365e-09	4.22304e-06	0.498037	0.00153	31.7331	1.81477e-08	Inverse-U-shaped	36.4175	44.6946	8.27702
cg12754457	TGFB1I1	16	31483283	-1.2439e-05	1.44072e-25	1.66409e-08	0.500207	0.002295	47.8063	4.9807e-12	Inverse-U-shaped	52.9716	44.6946	8.27702
cg22775310	DZIP1L	3	137833648	-1.7525e-05	0.00405246	8.18117e-06	0.484107	0.001479	29.847	4.78279e-08	Inverse-U-shaped	35.3396	44.7028	9.36318
cg01268711	DZIP1L	3	137799724	-1.575e-05	2.86982e-27	2.02306e-13	0.585085	0.003235	81.1723	2.43079e-19	Inverse-U-shaped	54.0659	44.7028	9.36318
cg24484138	C20orf112	20	31070190	-1.4364e-05	6.25548e-12	2.19672e-10	0.637091	0.00211	60.5309	7.92949e-15	Inverse-U-shaped	44.7116	44.7116	-
cg13558166	CDON	11	125933911	-1.4076e-05	0.000893952	2.68888e-06	0.067445	0.002959	33.0341	9.30996e-09	Inverse-U-shaped	44.7124	44.7124	-
cg12646820	RNF182	6	13924406	-9.522e-06	0.00691458	8.73675e-06	0.060528	0.002676	29.6548	5.27989e-08	Inverse-U-shaped	44.7172	44.7172	-
cg26607670	SLC25A13	7	95951808	-1.4685e-05	0.000118151	2.25348e-07	0.240932	0.002932	40.2139	2.37069e-10	Inverse-U-shaped	39.9177	44.7208	4.80313
cg14055321	SLC25A13	7	95916648	-1.2875e-05	5.26494e-06	7.86088e-08	0.633603	0.001524	43.3037	4.91219e-11	Inverse-U-shaped	49.5239	44.7208	4.80313
cg16489192	MDH2	7	75678113	-1.743e-05	8.50494e-10	2.43998e-11	0.090633	0.005851	66.9859	3.05399e-16	Inverse-U-shaped	44.7233	44.7233	-
cg17010814	CTD-2194D22.4	5	1892087	-1.2273e-05	5.59334e-06	2.53371e-07	0.035827	0.003693	39.8765	2.81577e-10	Inverse-U-shaped	35.743	44.7265	9.08989
cg12740438	CTD-2194D22.4	5	1887364	-1.5208e-05	0.0860929	5.77556e-06	0.295433	0.002087	30.8385	2.87309e-08	Inverse-U-shaped	41.2552	44.7265	9.08989
cg24654765	CTD-2194D22.4	5	1887193	-2.0351e-05	0.281339	1.43907e-06	0.331224	0.002239	34.8551	3.6628e-09	Inverse-U-shaped	57.1814	44.7265	9.08989
cg15666071	PHKG1	7	56160717	-2.1529e-05	0.0276273	8.51528e-06	0.065093	0.002669	29.7216	5.10142e-08	Inverse-U-shaped	44.7286	44.7286	-
cg12899065	GP1BB	22	19710163	-1.4157e-05	5.22789e-08	1.01484e-09	0.026196	0.005239	56.0105	7.79122e-14	Inverse-U-shaped	42.3824	44.7316	1.80183
cg03970899	GP1BB	22	19710091	-1.885e-05	1.32198e-08	1.86067e-11	0.033075	0.006295	67.779	2.04775e-16	Inverse-U-shaped	45.0514	44.7316	1.80183
cg01057898	GP1BB	22	19706868	-1.1511e-05	3.7922e-07	3.11498e-06	0.136059	0.002707	32.621	1.15071e-08	Inverse-U-shaped	46.7611	44.7316	1.80183
cg15906794	YBX2	17	7197963	-2.8029e-05	0.00311614	6.48877e-08	0.121488	0.003699	43.8358	3.74705e-11	Inverse-U-shaped	44.7317	44.7317	-
cg12149703	APH1A	1	150241905	-1.0941e-05	5.28696e-13	1.11682e-07	0.421573	0.002348	42.2612	8.35179e-11	Inverse-U-shaped	44.7402	44.7402	-
cg13579295	ANAPC2	9	140069745	-1.8209e-05	1.63329e-21	6.90934e-15	0.042721	0.008385	91.1921	1.59708e-21	Inverse-U-shaped	44.7403	44.7403	-
cg23460430	PLAGL1	6	144329887	-1.2949e-05	6.15262e-10	5.00227e-11	0.058737	0.005864	64.8598	8.92084e-16	Inverse-U-shaped	38.4957	44.7483	6.02212
cg15361162	PLAGL1	6	144290477	-1.2838e-05	2.7913e-14	3.86125e-08	0.251943	0.003259	45.3568	1.72883e-11	Inverse-U-shaped	39.3608	44.7483	6.02212
cg20828207	PLAGL1	6	144286118	-2.0598e-05	2.74777e-24	7.18697e-19	0.259032	0.008438	118.558	1.83941e-27	Inverse-U-shaped	48.424	44.7483	6.02212
cg03562868	PLAGL1	6	144329922	-2.0783e-05	0.000682485	5.33087e-06	0.075118	0.00276	31.0681	2.55333e-08	Inverse-U-shaped	52.7128	44.7483	6.02212
cg01706399	LOC101929608	20	21621456	-2.4428e-05	1.8291e-11	2.45087e-08	0.031324	0.004344	46.6878	8.78984e-12	Inverse-U-shaped	44.7503	44.7503	-
cg12787209	SPINT1	15	41139786	-1.9297e-05	7.45312e-22	1.27105e-16	0.582566	0.004133	103.079	4.17003e-24	Inverse-U-shaped	44.7538	44.7538	-
cg15730121	DLGAP4	20	35092466	-1.9323e-05	6.76006e-08	1.00224e-07	0.333791	0.002724	42.5686	7.14182e-11	Inverse-U-shaped	41.8456	44.7564	2.05855
cg06534670	DLGAP4	20	34980965	-1.5248e-05	7.49948e-06	2.321e-08	0.075237	0.004161	46.8446	8.11692e-12	Inverse-U-shaped	46.1658	44.7564	2.05855
cg05315082	DLGAP4	20	35069781	-5.35e-06	7.20926e-07	1.46193e-06	0.438744	0.001876	34.7988	3.76983e-09	Inverse-U-shaped	46.2577	44.7564	2.05855
cg09798078	HIST1H4C	6	26103396	-1.8079e-05	2.72199e-05	5.16231e-06	0.033612	0.002892	31.1558	2.44088e-08	Inverse-U-shaped	44.7663	44.7663	-
cg19802138	SOX1	13	112722719	-2.3245e-05	1.41907e-38	8.78298e-09	0.455697	0.002597	49.6734	1.93097e-12	Inverse-U-shaped	36.9704	44.7698	7.79947
cg19407095	SOX1	13	112721778	-1.0791e-05	3.77003e-28	2.07346e-06	0.391175	0.001976	33.7899	6.32007e-09	Inverse-U-shaped	52.5693	44.7698	7.79947
cg15335816	ZFAND3	6	37836577	-8.713e-06	3.60376e-11	2.45185e-07	0.597693	0.001544	39.956	2.70383e-10	Inverse-U-shaped	40.5962	44.7731	4.17687
cg08106319	ZFAND3	6	37849427	-1.1895e-05	5.138e-15	3.01259e-10	0.386642	0.00351	59.5779	1.28325e-14	Inverse-U-shaped	48.95	44.7731	4.17687
cg19753469	MORF4L1	15	79169964	-1.0581e-05	9.84277e-09	9.88884e-08	0.116029	0.003618	42.6111	6.98874e-11	Inverse-U-shaped	44.7756	44.7756	-
cg17727762	ILDR1	3	121742414	-1.6721e-05	6.12348e-06	1.50126e-07	0.042553	0.003807	41.3962	1.2976e-10	Inverse-U-shaped	44.7844	44.7844	-
cg20626639	LSR	19	35748475	-5.355e-06	1.52257e-10	5.17675e-12	0.058347	0.006472	71.555	3.05778e-17	Inverse-U-shaped	44.7867	44.7867	-
cg16265932	RBM20	10	112460964	-6.652e-06	2.94302e-20	1.21017e-09	0.671574	0.001751	55.5061	1.0056e-13	Inverse-U-shaped	36.941	44.7881	7.77858
cg24495528	RBM20	10	112402748	-1.7646e-05	3.47845e-19	2.88174e-12	0.077888	0.006492	73.2972	1.27251e-17	Inverse-U-shaped	42.0351	44.7881	7.77858
cg17439283	RBM20	10	112519989	-8.522e-06	6.41359e-12	1.90927e-06	0.249339	0.002454	34.0348	5.57487e-09	Inverse-U-shaped	55.3882	44.7881	7.77858
cg10586836	ADD3-AS1	10	111738346	-1.8382e-05	8.87683e-34	1.43591e-12	0.158492	0.006091	75.3569	4.51601e-18	Inverse-U-shaped	44.7925	44.7925	-
cg15212590	NFASC	1	204960014	-1.6423e-05	1.03771e-26	2.31363e-13	0.648793	0.002724	80.7489	3.00661e-19	Inverse-U-shaped	44.7974	44.7974	-
cg17540096	ADARB1	21	46572528	-1.0743e-05	8.95317e-11	1.73355e-06	0.134944	0.002851	34.312	4.83707e-09	Inverse-U-shaped	42.2093	44.8031	2.59376
cg22635096	ADARB1	21	46550644	-1.4161e-05	7.16702e-08	1.9105e-09	0.388193	0.003182	54.1475	2.00025e-13	Inverse-U-shaped	47.3969	44.8031	2.59376
cg09472159	CLEC17A	19	14693814	-1.0278e-05	2.74489e-16	5.88735e-07	0.465536	0.001922	37.4393	9.76977e-10	Inverse-U-shaped	43.4537	44.8062	1.35252
cg06650344	CLEC17A	19	14694004	-2.6889e-05	1.63244e-31	1.76645e-20	0.204041	0.009912	129.647	7.34974e-30	Inverse-U-shaped	46.1587	44.8062	1.35252
cg16145550	PI16	6	36923930	-1.4802e-05	0.156506	2.1027e-07	0.236089	0.002966	40.4223	2.13168e-10	Inverse-U-shaped	30.311	44.8069	11.7821
cg04349379	PI16	6	36922311	-2.7465e-05	0.000425799	3.54974e-06	0.386534	0.001899	32.2275	1.40805e-08	Inverse-U-shaped	39.0512	44.8069	11.7821
cg26097115	PI16	6	36915567	-1.7451e-05	6.85391e-08	9.31869e-12	0.070125	0.006236	69.8191	7.32788e-17	Inverse-U-shaped	47.6199	44.8069	11.7821
cg17066531	PI16	6	36922415	-1.0858e-05	1.44161e-13	2.28032e-12	0.628297	0.002642	73.9996	8.93731e-18	Inverse-U-shaped	62.2454	44.8069	11.7821
cg18956079	NADK	1	1690982	-2.7116e-05	9.83703e-07	4.0085e-07	0.098585	0.003337	38.5411	5.56569e-10	Inverse-U-shaped	41.2479	44.8105	3.56262
cg05627004	NADK	1	1711530	-1.7067e-05	1.35131e-15	3.48042e-08	0.265645	0.00322	45.6502	1.4893e-11	Inverse-U-shaped	48.3731	44.8105	3.56262
cg14114206	ERGIC1	5	172262459	-1.9996e-05	9.32551e-22	9.78087e-12	0.264797	0.004921	69.6849	7.84016e-17	Inverse-U-shaped	44.8127	44.8127	-
cg25563256	FGF11	17	7341641	-1.1823e-05	7.05445e-26	8.5041e-10	0.467025	0.002894	56.5307	5.98858e-14	Inverse-U-shaped	32.6934	44.8143	10.6664
cg03613649	FGF11	17	7341191	-2.0301e-05	0.0134973	4.81425e-07	0.196412	0.002934	38.0119	7.29236e-10	Inverse-U-shaped	36.2127	44.8143	10.6664
cg19056772	FGF11	17	7341616	-1.521e-05	2.41431e-27	1.99674e-11	0.467217	0.003458	67.572	2.27288e-16	Inverse-U-shaped	52.0551	44.8143	10.6664
cg05978446	FGF11	17	7340888	-3.8954e-05	0.000434889	4.01752e-07	0.090376	0.003368	38.5481	5.54587e-10	Inverse-U-shaped	58.2961	44.8143	10.6664
cg11081049	HNMT	2	138721454	-2.0347e-05	2.39609e-26	1.88741e-09	0.290374	0.003693	54.1804	1.96718e-13	Inverse-U-shaped	35.1741	44.8216	9.64753
cg05407171	HNMT	2	138721433	-1.7237e-05	2.12775e-20	1.77373e-06	0.259791	0.002435	34.2481	4.99776e-09	Inverse-U-shaped	54.4691	44.8216	9.64753
cg10372188	FXYD6	11	117748169	-1.5949e-05	0.535321	6.04242e-06	0.206871	0.002339	30.7029	3.0804e-08	Inverse-U-shaped	44.8251	44.8251	-
cg04796525	JAM3	11	133995182	-1.2549e-05	2.24944e-17	1.31366e-10	0.473052	0.003139	62.0177	3.74275e-15	Inverse-U-shaped	44.8365	44.8365	-
cg24058566	LOC645323	5	87974100	-1.4047e-05	1.55662e-09	8.3709e-07	0.069585	0.003254	36.4111	1.65236e-09	Inverse-U-shaped	30.571	44.8368	14.2658
cg02466947	LOC645323	5	87969157	-1.3683e-05	3.91025e-08	4.04077e-08	0.012784	0.004288	45.2205	1.85288e-11	Inverse-U-shaped	59.1027	44.8368	14.2658
cg10566012	LHFP	13	40121146	-7.937e-06	5.9249e-10	8.44672e-06	0.28777	0.002035	29.7465	5.03644e-08	Inverse-U-shaped	33.0189	44.8396	9.61915
cg02566789	LHFP	13	40058966	-1.3304e-05	1.98582e-27	1.56342e-14	0.484548	0.004395	88.7694	5.37741e-21	Inverse-U-shaped	37.7252	44.8396	9.61915
cg05664833	LHFP	13	40107878	-3.13e-06	7.05002e-17	2.05188e-07	0.371632	0.002444	40.493	2.05623e-10	Inverse-U-shaped	53.8061	44.8396	9.61915
cg03324141	LHFP	13	40087013	-1.79e-05	2.57792e-16	1.12977e-08	0.357721	0.003019	48.9364	2.80652e-12	Inverse-U-shaped	54.8081	44.8396	9.61915
cg08028844	MLH3	14	75492076	-7.199e-06	9.53538e-10	3.74393e-06	0.618663	0.001175	32.079	1.51952e-08	Inverse-U-shaped	44.8408	44.8408	-
cg11750736	TMEM220	17	10634140	-1.7058e-05	0.00381184	1.02423e-06	0.087862	0.003139	35.8281	2.22631e-09	Inverse-U-shaped	44.8429	44.8429	-
cg24543759	C5orf20	5	134784137	-2.4302e-05	2.79049e-17	2.14785e-09	0.481786	0.002678	53.8014	2.38328e-13	Inverse-U-shaped	44.846	44.846	-
cg14237604	MFN1	3	179064487	-5.944e-06	5.25341e-20	8.27689e-12	0.372985	0.004226	70.1688	6.14459e-17	Inverse-U-shaped	44.8467	44.8467	-
cg08276645	ANKMY1	2	241459502	-1.9986e-05	2.6896e-06	7.60049e-06	0.032325	0.002793	30.0493	4.31035e-08	Inverse-U-shaped	37.4728	44.8512	4.72632
cg13198503	ANKMY1	2	241497583	-1.3614e-05	9.2835e-17	3.3264e-08	0.127006	0.00384	45.7944	1.38402e-11	Inverse-U-shaped	44.1327	44.8512	4.72632
cg07592361	ANKMY1	2	241496830	-2.4628e-05	4.26384e-15	5.44449e-10	0.093115	0.005038	57.836	3.09492e-14	Inverse-U-shaped	48.0006	44.8512	4.72632
cg03743720	ANKMY1	2	241460002	-2.2731e-05	1.12625e-12	8.84895e-08	0.061923	0.003869	42.9391	5.9141e-11	Inverse-U-shaped	49.7986	44.8512	4.72632
cg07816850	LINC00504	4	14879270	-1.0195e-05	4.3097e-06	5.38336e-06	0.526383	0.001412	31.0384	2.59258e-08	Inverse-U-shaped	44.8602	44.8602	-
cg07376932	IL17A	6	52051228	-5.516e-06	0.000261565	1.84385e-06	0.118075	0.002891	34.1278	5.31538e-09	Inverse-U-shaped	44.8612	44.8612	-
cg07006003	MARK4	19	45799672	-1.1307e-05	0.000449105	1.99059e-06	0.784564	0.000702	33.9243	5.89944e-09	Inverse-U-shaped	40.0157	44.8656	4.84982
cg05323709	MARK4	19	45753380	-1.2243e-05	2.4096e-07	3.60653e-08	0.042242	0.004191	45.5569	1.56159e-11	Inverse-U-shaped	49.7154	44.8656	4.84982
cg10247328	KCNT2	1	196578635	-1.2e-05	3.89765e-12	1.12641e-11	0.156152	0.005614	69.2629	9.69672e-17	Inverse-U-shaped	37.6118	44.8669	7.25513
cg10961985	KCNT2	1	196578628	-1.3434e-05	0.0013705	1.09199e-08	0.150596	0.004001	49.0396	2.66334e-12	Inverse-U-shaped	52.122	44.8669	7.25513
cg14293575	USP18	22	18635460	-1.6482e-05	1.56618e-13	8.28964e-09	0.295183	0.003374	49.8381	1.77622e-12	Inverse-U-shaped	44.8698	44.8698	-
cg08124984	SEC62	3	169710705	-1.4167e-05	8.38812e-06	1.71917e-08	0.747301	0.001159	47.7499	5.12538e-12	Inverse-U-shaped	42.8883	44.8703	1.98196
cg04602039	SEC62	3	169702343	-1.9697e-05	1.80556e-15	6.35037e-11	0.675997	0.001997	64.1684	1.26429e-15	Inverse-U-shaped	46.8523	44.8703	1.98196
cg13335388	LTB	6	31550241	-1.4857e-05	1.72119e-05	6.17818e-06	0.092325	0.002672	30.6477	3.16889e-08	Inverse-U-shaped	44.8705	44.8705	-
cg11787522	STRA6	15	74495109	-4.341e-06	0.000298358	2.20635e-07	0.16675	0.003224	40.2821	2.28961e-10	Inverse-U-shaped	34.547	44.8776	11.3597
cg21631918	STRA6	15	74501549	-1.5982e-05	5.42872e-06	6.42341e-10	0.127116	0.004809	57.3576	3.94193e-14	Inverse-U-shaped	37.1924	44.8776	11.3597
cg03030071	STRA6	15	74502416	-1.2483e-05	0.689694	2.75349e-07	0.202048	0.003038	39.6372	3.1812e-10	Inverse-U-shaped	38.2752	44.8776	11.3597
cg00075967	STRA6	15	74495354	-6.22e-06	0.00108606	7.01763e-06	0.13768	0.002508	30.2797	3.82879e-08	Inverse-U-shaped	41.3649	44.8776	11.3597
cg15858994	STRA6	15	74501535	-2.08e-05	1.11554e-07	6.39541e-12	0.181358	0.005578	70.9377	4.17223e-17	Inverse-U-shaped	50.087	44.8776	11.3597
cg24222546	STRA6	15	74501771	-1.5669e-05	0.71204	1.45904e-07	0.145529	0.003405	41.487	1.23893e-10	Inverse-U-shaped	67.7992	44.8776	11.3597
cg06334467	ZCCHC7	9	37198529	-6.688e-06	0.00117985	1.06074e-06	0.778623	0.000759	35.6945	2.38368e-09	Inverse-U-shaped	41.0497	44.8821	4.22355
cg02870465	ZCCHC7	9	37187506	-2.1965e-05	1.34692e-17	1.03948e-11	0.708994	0.001942	69.4768	8.70641e-17	Inverse-U-shaped	42.8307	44.8821	4.22355
cg00659629	ZCCHC7	9	37300859	-1.8606e-05	3.47391e-19	1.49882e-12	0.74053	0.001875	75.2327	4.80697e-18	Inverse-U-shaped	50.766	44.8821	4.22355
cg13515269	BHLHE41	12	26274368	-1.6774e-05	4.3656e-05	2.3211e-10	0.092417	0.005261	60.3496	8.68992e-15	Inverse-U-shaped	42.0927	44.883	2.79023
cg16047471	BHLHE41	12	26274563	-1.9665e-05	0.792382	7.94772e-07	0.260899	0.002596	36.5673	1.52548e-09	Inverse-U-shaped	47.6732	44.883	2.79023
cg27204107	PAQR8	6	52258979	-1.0601e-05	1.512e-06	8.81095e-06	0.750487	0.00071	29.6249	5.36153e-08	Inverse-U-shaped	44.8843	44.8843	-
cg02707558	LINC01122	2	59252488	-1.3217e-05	3.26705e-40	6.81535e-09	0.30768	0.003353	50.4219	1.321e-12	Inverse-U-shaped	38.4031	44.8926	6.48952
cg11275153	LINC01122	2	58996515	-3.1646e-05	2.34792e-16	1.22101e-07	0.169843	0.003349	41.9998	9.54109e-11	Inverse-U-shaped	51.3822	44.8926	6.48952
cg19180828	RNF207	1	6265220	-6.595e-06	2.04368e-06	7.39899e-06	0.08843	0.002638	30.1285	4.13832e-08	Inverse-U-shaped	44.8932	44.8932	-
cg08650784	GJB3	1	35250229	-2.0765e-05	1.77336e-16	2.51469e-06	0.277641	0.002306	33.2352	8.398e-09	Inverse-U-shaped	44.8932	44.8932	-
cg02710639	SUV39H1	X	48553641	-9.689e-06	9.0666e-09	1.85798e-08	0.107584	0.004071	47.4926	5.8406e-12	Inverse-U-shaped	35.6062	44.8961	9.28994
cg04594013	SUV39H1	X	48553620	-4.2549e-05	3.00604e-10	4.13942e-11	0.643795	0.002239	65.4405	6.65612e-16	Inverse-U-shaped	54.1861	44.8961	9.28994
cg23641032	TNR	1	175382688	-2.4538e-05	3.45266e-20	4.5669e-10	0.576698	0.002372	58.3387	2.40042e-14	Inverse-U-shaped	32.827	44.8977	8.58027
cg20104707	TNR	1	175518184	-1.6083e-05	6.36296e-21	1.68225e-08	0.485548	0.002361	47.7797	5.04834e-12	Inverse-U-shaped	49.8579	44.8977	8.58027
cg09215560	TNR	1	175354635	-1.8164e-05	3.94803e-13	1.31593e-06	0.43137	0.001918	35.1165	3.20403e-09	Inverse-U-shaped	52.0082	44.8977	8.58027
cg06704455	ELFN2	22	37815264	-3.158e-06	9.36558e-06	1.32399e-06	0.098369	0.003038	35.0793	3.26556e-09	Inverse-U-shaped	37.401	44.911	7.50995
cg18152276	ELFN2	22	37824806	-1.4327e-05	0.000856614	3.15273e-08	0.111905	0.00392	45.9536	1.27648e-11	Inverse-U-shaped	52.421	44.911	7.50995
cg01031999	STK19	6	31941361	-1.7688e-05	1.80523e-17	6.08991e-09	0.581805	0.002039	50.7611	1.11226e-12	Inverse-U-shaped	44.9164	44.9164	-
cg02331198	AIM1	6	106988121	-1.6851e-05	2.89101e-05	5.61115e-06	0.624447	0.001116	30.9375	2.73054e-08	Inverse-U-shaped	44.9174	44.9174	-
cg01534871	C1orf151	1	19926850	-1.3267e-05	2.27272e-17	2.80638e-08	0.188261	0.003609	46.2874	1.07729e-11	Inverse-U-shaped	44.9207	44.9207	-
cg16915628	SHE	1	154456991	-6.221e-06	7.24044e-16	6.34752e-07	0.164748	0.002985	37.2065	1.10034e-09	Inverse-U-shaped	44.9228	44.9228	-
cg14322760	SMC4	3	160120464	-1.1847e-05	3.00061e-14	4.30772e-19	0.101369	0.010366	120.094	8.55542e-28	Inverse-U-shaped	32.9792	44.9316	7.01379
cg09317557	SMC4	3	160120240	-1.4888e-05	1.3718e-15	3.14435e-17	0.114164	0.009126	107.256	5.17491e-25	Inverse-U-shaped	46.9135	44.9316	7.01379
cg04212239	SMC4	3	160119314	-1.6035e-05	1.8075e-08	3.72406e-07	0.078833	0.00343	38.7658	4.96265e-10	Inverse-U-shaped	49.5441	44.9316	7.01379
cg12785694	SMC4	3	160122168	-9.879e-06	3.74023e-08	6.67476e-08	0.475419	0.002205	43.7611	3.89218e-11	Inverse-U-shaped	50.2898	44.9316	7.01379
cg19226017	FKBP5	6	35697185	-1.2435e-05	0.000335124	3.4562e-07	0.191447	0.003027	38.9759	4.45789e-10	Inverse-U-shaped	35.2408	44.934	7.38612
cg25563198	FKBP5	6	35696726	-2.296e-05	6.6944e-05	6.98803e-06	0.127233	0.002539	30.287	3.81436e-08	Inverse-U-shaped	43.1019	44.934	7.38612
cg03591753	FKBP5	6	35659141	-1.436e-05	2.28653e-05	5.01564e-06	0.503301	0.00149	31.231	2.34847e-08	Inverse-U-shaped	45.4773	44.934	7.38612
cg03546163	FKBP5	6	35654363	-1.1233e-05	0.000527928	5.97917e-06	0.177317	0.002429	30.7388	3.02398e-08	Inverse-U-shaped	55.9162	44.934	7.38612
cg17480461	SCARNA11	12	6691577	-1.9719e-05	1.72882e-05	1.23304e-09	0.059876	0.005006	55.4368	1.04151e-13	Inverse-U-shaped	44.9376	44.9376	-
cg03800939	SLC37A2	11	124933814	-1.023e-05	0.000221656	3.19858e-06	0.024831	0.003048	32.5407	1.19904e-08	Inverse-U-shaped	37.7548	44.9409	7.18607
cg11321237	SLC37A2	11	124955647	-1.3448e-05	6.54673e-16	2.87321e-06	0.402972	0.001884	32.8533	1.02146e-08	Inverse-U-shaped	52.1269	44.9409	7.18607
cg01755541	TPPP3	16	67428324	-1.8627e-05	1.28882e-09	1.02225e-08	0.049082	0.004497	49.2348	2.41215e-12	Inverse-U-shaped	36.7711	44.9445	8.1734
cg26897283	TPPP3	16	67427183	-4.056e-06	1.81525e-12	2.99447e-06	0.126551	0.002746	32.7307	1.08773e-08	Inverse-U-shaped	53.1179	44.9445	8.1734
cg10718940	OLFM2	19	10047034	-1.4502e-05	0.00137051	7.90583e-06	0.035809	0.002773	29.9419	4.55504e-08	Inverse-U-shaped	44.946	44.946	-
cg16780603	NOSTRIN	2	169659047	-2.4942e-05	0.948196	1.21605e-09	0.227259	0.004118	55.4811	1.01844e-13	Inverse-U-shaped	32.0296	44.9525	9.94084
cg10864298	NOSTRIN	2	169653226	-1.3798e-05	1.17766e-24	3.5263e-07	0.246576	0.002816	38.9122	4.60527e-10	Inverse-U-shaped	46.6201	44.9525	9.94084
cg16922323	NOSTRIN	2	169673305	-4.04e-06	2.41572e-23	4.49187e-10	0.591626	0.002291	58.4063	2.31984e-14	Inverse-U-shaped	56.2077	44.9525	9.94084
cg03714522	AGAP3	7	150822902	-2.2138e-05	2.66651e-15	1.26055e-15	0.023666	0.009027	96.2581	1.26374e-22	Inverse-U-shaped	33.6475	44.9592	6.84414
cg08619722	AGAP3	7	150811575	-1.3422e-05	6.92572e-09	7.98095e-09	0.059171	0.004515	49.962	1.66802e-12	Inverse-U-shaped	40.68	44.9592	6.84414
cg22169990	AGAP3	7	150786051	-1.9506e-05	6.89153e-57	1.37176e-32	0.534734	0.009556	213.829	5.98767e-48	Inverse-U-shaped	48.6732	44.9592	6.84414
cg25417842	AGAP3	7	150822987	-1.4993e-05	1.41433e-14	2.33196e-15	0.02161	0.008874	94.4278	3.15902e-22	Inverse-U-shaped	49.5517	44.9592	6.84414
cg22337913	AGAP3	7	150786599	-1.2396e-05	6.86877e-38	2.82251e-20	0.564389	0.005366	128.246	1.47597e-29	Inverse-U-shaped	52.2433	44.9592	6.84414
cg21448352	KLHL29	2	23824291	-1.2381e-05	7.7076e-13	8.22456e-10	0.46402	0.002915	56.6216	5.71928e-14	Inverse-U-shaped	37.7779	44.9611	7.48022
cg17862447	KLHL29	2	23633680	-2.5096e-05	3.31181e-05	8.6782e-06	0.013048	0.002813	29.6733	5.22977e-08	Inverse-U-shaped	37.8741	44.9611	7.48022
cg10712827	KLHL29	2	23672004	-6.276e-06	3.16746e-15	1.25344e-06	0.36668	0.002144	35.2447	3.00054e-09	Inverse-U-shaped	48.9204	44.9611	7.48022
cg04881095	KLHL29	2	23870823	-2.2817e-05	9.14957e-17	6.32682e-07	0.456533	0.001943	37.2213	1.09204e-09	Inverse-U-shaped	55.272	44.9611	7.48022
cg16341836	STAMBPL1	10	90641389	-2.3274e-05	1.06902e-19	1.11294e-07	0.214793	0.003188	42.2694	8.31684e-11	Inverse-U-shaped	44.9637	44.9637	-
cg22344162	CREG1	1	167523769	-1.281e-05	0.000880489	1.2659e-06	0.406379	0.002008	35.2166	3.0441e-09	Inverse-U-shaped	37.3599	44.9687	7.60883
cg26720491	CREG1	1	167517766	-5.178e-06	7.82115e-05	3.36013e-07	0.65771	0.001284	39.0538	4.2842e-10	Inverse-U-shaped	52.5775	44.9687	7.60883
cg22945467	FAIM3	1	207096833	-1.9007e-05	3.82513e-20	7.55004e-11	0.274086	0.004438	63.6494	1.64271e-15	Inverse-U-shaped	44.9775	44.9775	-
cg25154482	RNF130	5	179497098	-9.79e-06	3.172e-15	5.66207e-09	0.498315	0.002456	50.9671	1.00196e-12	Inverse-U-shaped	41.8789	44.9831	3.10417
cg02177811	RNF130	5	179434839	-1.8669e-05	2.11603e-26	1.50895e-22	0.569354	0.005955	143.964	5.96502e-33	Inverse-U-shaped	48.0873	44.9831	3.10417
cg00982214	SYT2	1	202614080	-1.4617e-05	1.38685e-08	6.44654e-10	0.098782	0.004963	57.3333	3.99061e-14	Inverse-U-shaped	33.838	44.9925	7.89377
cg13382288	SYT2	1	202614046	-1.8781e-05	1.44101e-10	1.9219e-08	0.030748	0.004412	47.3905	6.15152e-12	Inverse-U-shaped	50.1824	44.9925	7.89377
cg03542225	SYT2	1	202649985	-4.723e-06	3.60565e-07	1.43939e-06	0.026727	0.003257	34.8398	3.69155e-09	Inverse-U-shaped	50.9571	44.9925	7.89377
cg19008809	SFMBT1	3	53080682	-5.033e-06	0.0042473	6.85471e-07	0.058765	0.003344	36.988	1.23035e-09	Inverse-U-shaped	45.007	45.007	-
cg08816312	PLA2G4A	1	186935415	-1.0061e-05	8.82806e-13	8.94826e-06	0.385075	0.001748	29.5945	5.44604e-08	Inverse-U-shaped	35.7454	45.0078	9.26237
cg09067029	PLA2G4A	1	186954259	-7.946e-06	1.75538e-27	2.18005e-12	0.651541	0.002481	74.1255	8.38883e-18	Inverse-U-shaped	54.2701	45.0078	9.26237
cg20438663	CACNB3	12	49213081	-1.4626e-05	0.000180975	2.34968e-09	0.088124	0.00469	53.5463	2.71197e-13	Inverse-U-shaped	45.0167	45.0167	-
cg04708601	GRIK2	6	101880078	-3.2914e-05	1.66796e-16	4.52501e-06	0.327839	0.002036	31.5353	2.00871e-08	Inverse-U-shaped	45.0172	45.0172	-
cg10606923	CYFIP2	5	156817610	-3.0632e-05	2.77875e-09	1.98075e-07	0.491167	0.001984	40.5937	1.95328e-10	Inverse-U-shaped	32.3493	45.0215	11.2229
cg25267513	CYFIP2	5	156708190	-1.1644e-05	1.70921e-06	2.6891e-06	0.572169	0.001358	33.0461	9.25312e-09	Inverse-U-shaped	43.0815	45.0215	11.2229
cg13332123	CYFIP2	5	156772761	-1.8149e-05	1.93997e-17	6.26299e-10	0.525781	0.002616	57.4316	3.79701e-14	Inverse-U-shaped	59.6336	45.0215	11.2229
cg18186342	TCTE1	6	44266263	-1.4706e-05	8.97579e-07	8.76437e-06	0.030023	0.002761	29.6345	5.33529e-08	Inverse-U-shaped	36.2733	45.0239	8.75065
cg05865665	TCTE1	6	44253474	-1.7577e-05	1.32783e-22	4.08156e-16	0.059276	0.009001	99.6141	2.35763e-23	Inverse-U-shaped	53.7746	45.0239	8.75065
cg05922028	CR1	1	207669334	-1.3017e-05	6.13531e-10	1.24864e-06	0.254864	0.002523	35.2512	2.99058e-09	Inverse-U-shaped	38.2022	45.0306	6.45557
cg22049321	CR1	1	207669116	-3.1446e-05	2.13053e-08	9.35133e-09	0.556327	0.00211	49.5122	2.09553e-12	Inverse-U-shaped	41.1535	45.0306	6.45557
cg17147317	CR1	1	207669324	-8.567e-06	3.04904e-09	3.35477e-06	0.20571	0.002472	32.4013	1.28798e-08	Inverse-U-shaped	45.4981	45.0306	6.45557
cg07679226	CR1	1	207669322	-5.581e-06	2.74248e-12	3.92621e-06	0.20692	0.002433	31.9387	1.63298e-08	Inverse-U-shaped	55.2688	45.0306	6.45557
cg19903061	DOCK4	7	111403879	-7.696e-06	1.47013e-21	2.74253e-07	0.43672	0.002145	39.6456	3.16761e-10	Inverse-U-shaped	30.5896	45.0327	10.7928
cg03155245	DOCK4	7	111544122	-3.7905e-05	3.61515e-40	4.55194e-20	0.614822	0.004692	126.82	3.0012e-29	Inverse-U-shaped	47.9794	45.0327	10.7928
cg00417197	DOCK4	7	111817978	-2.6251e-05	3.27005e-23	2.59355e-11	0.629903	0.002375	66.8098	3.33736e-16	Inverse-U-shaped	56.5292	45.0327	10.7928
cg00399059	LYNX1	8	143859774	-1.147e-05	4.94295e-08	1.81605e-08	0.056703	0.004309	47.5577	5.65088e-12	Inverse-U-shaped	38.7466	45.0329	7.54166
cg19021188	LYNX1	8	143859734	-9.797e-06	7.80901e-09	1.38926e-08	0.06081	0.004361	48.3421	3.79461e-12	Inverse-U-shaped	40.7143	45.0329	7.54166
cg08090164	LYNX1	8	143859709	-8.253e-06	5.62924e-05	5.89162e-07	0.041135	0.003448	37.4371	9.78059e-10	Inverse-U-shaped	55.6377	45.0329	7.54166
cg11196473	PHF24	9	34957576	-1.1965e-05	5.29114e-08	2.26561e-06	0.031179	0.003121	33.5384	7.18928e-09	Inverse-U-shaped	45.0557	45.0557	-
cg22475217	ADGRE5	19	14495378	-2.1406e-05	4.69918e-41	3.19678e-17	0.287705	0.007335	107.209	5.29557e-25	Inverse-U-shaped	45.0568	45.0568	-
cg22143285	KCNJ16	17	68070411	-1.4868e-05	2.54185e-05	9.51049e-07	0.057586	0.003263	36.0469	1.99057e-09	Inverse-U-shaped	45.0569	45.0569	-
cg26712743	PYROXD2	10	100164594	-1.2657e-05	8.51766e-15	9.4533e-07	0.599265	0.001388	36.0599	1.97736e-09	Inverse-U-shaped	42.2811	45.0653	2.78423
cg22905282	PYROXD2	10	100175540	-1.8076e-05	0.0499893	5.79437e-08	0.138277	0.003656	44.1704	3.16062e-11	Inverse-U-shaped	47.8495	45.0653	2.78423
cg20281573	TRIM36	5	114516427	-1.1261e-05	9.32681e-15	9.10518e-06	0.084029	0.002598	29.5291	5.63261e-08	Inverse-U-shaped	33.7159	45.0685	10.2325
cg14132888	TRIM36	5	114514899	-2.4385e-05	8.933e-15	3.2358e-07	0.167901	0.003131	39.1742	4.02883e-10	Inverse-U-shaped	42.3837	45.0685	10.2325
cg04974775	TRIM36	5	114516854	-1.0815e-05	4.60055e-06	4.74765e-07	0.103098	0.003278	38.0502	7.15115e-10	Inverse-U-shaped	42.4902	45.0685	10.2325
cg05936516	TRIM36	5	114507066	-1.2798e-05	1.9883e-19	2.64167e-11	0.419521	0.003722	66.7548	3.43131e-16	Inverse-U-shaped	61.6841	45.0685	10.2325
cg19102064	CHAC1	15	41246254	-2.6286e-05	5.14842e-25	7.08767e-12	0.076387	0.006266	70.6306	4.86982e-17	Inverse-U-shaped	45.0721	45.0721	-
cg00256393	DLGAP5	14	55625397	-7.484e-06	1.50807e-08	2.64887e-11	0.252463	0.004792	66.7385	3.45953e-16	Inverse-U-shaped	45.0725	45.0725	-
cg15681465	ITPR2	12	26857320	-1.2934e-05	6.15242e-08	3.00867e-09	0.11987	0.004465	52.8162	3.9254e-13	Inverse-U-shaped	38.8988	45.0736	6.29901
cg07115148	ITPR2	12	26956628	-1.4822e-05	4.82761e-12	1.55478e-08	0.352529	0.002986	48.0133	4.48369e-12	Inverse-U-shaped	41.8658	45.0736	6.29901
cg04837533	ITPR2	12	26986864	-1.4384e-05	2.19947e-18	9.86581e-07	0.429853	0.001968	35.9361	2.10663e-09	Inverse-U-shaped	44.0085	45.0736	6.29901
cg05823823	ITPR2	12	26493991	-8.495e-06	0.000281294	6.36249e-06	0.147154	0.002503	30.555	3.32353e-08	Inverse-U-shaped	55.5214	45.0736	6.29901
cg27152208	TFAP2A	6	10419016	-7.793e-06	5.988e-08	6.59604e-06	0.083659	0.002681	30.4602	3.4896e-08	Inverse-U-shaped	43.4935	45.0736	1.58011
cg05758246	TFAP2A	6	10404967	-5.737e-06	0.285116	1.08451e-06	0.164501	0.002862	35.6629	2.42262e-09	Inverse-U-shaped	46.6537	45.0736	1.58011
cg04970434	GP1BA	17	4838096	-5.657e-06	3.91792e-05	3.24368e-11	0.266709	0.004659	66.1468	4.66188e-16	Inverse-U-shaped	38.2969	45.0756	6.77867
cg11340260	GP1BA	17	4835476	-4.085e-06	0.000388655	1.95506e-06	0.124332	0.002856	33.9556	5.80575e-09	Inverse-U-shaped	51.8542	45.0756	6.77867
cg08548498	SLPI	20	43883546	-2.2152e-05	8.82667e-21	9.25624e-08	0.55524	0.001829	42.8135	6.30461e-11	Inverse-U-shaped	33.6714	45.0764	11.405
cg07668993	SLPI	20	43883307	-1.586e-05	4.87965e-23	1.04439e-06	0.527361	0.001624	35.7725	2.29052e-09	Inverse-U-shaped	56.4815	45.0764	11.405
cg19458996	FNTA	8	42910398	-8.451e-06	0.0524295	5.22131e-08	0.095926	0.003862	44.4734	2.70907e-11	Inverse-U-shaped	45.08	45.08	-
cg20742389	GIPC1	19	14591033	-6.519e-06	6.07716e-11	3.73924e-07	0.055813	0.003514	38.7468	5.0108e-10	Inverse-U-shaped	45.0878	45.0878	-
cg06529745	M1AP	2	74812530	-2.442e-05	0.00178765	5.32917e-09	0.175652	0.00405	51.149	9.13699e-13	Inverse-U-shaped	45.1043	45.1043	-
cg05078438	CDH13	16	83813639	-2.28e-05	4.46743e-30	3.53699e-08	0.347873	0.002857	45.6111	1.51917e-11	Inverse-U-shaped	33.938	45.1068	8.05204
cg27517185	CDH13	16	83319710	-6.054e-06	2.25918e-10	7.55141e-06	0.160663	0.002424	30.0669	4.27144e-08	Inverse-U-shaped	36.7717	45.1068	8.05204
cg19985495	CDH13	16	83073842	-2.946e-06	4.79085e-17	1.01968e-06	0.443141	0.001917	35.8401	2.21262e-09	Inverse-U-shaped	50.1903	45.1068	8.05204
cg11330134	CDH13	16	82835296	-2.1591e-05	1.38828e-22	4.65514e-14	0.519979	0.003944	85.54	2.71525e-20	Inverse-U-shaped	52.0477	45.1068	8.05204
cg08116832	CDH13	16	83760121	-5.459e-06	7.33069e-14	1.70973e-06	0.301135	0.002306	34.3525	4.73765e-09	Inverse-U-shaped	52.5863	45.1068	8.05204
cg07898419	IFITM10	11	1770773	-7.598e-06	0.000130094	6.05663e-08	0.052894	0.004006	44.0357	3.38475e-11	Inverse-U-shaped	45.1072	45.1072	-
cg14211075	TSC1	9	135818481	-1.5904e-05	4.2602e-05	4.74529e-07	0.062156	0.003429	38.0653	7.09602e-10	Inverse-U-shaped	45.1105	45.1105	-
cg27289632	GAS7	17	9855567	-1.1261e-05	4.78212e-24	4.20589e-10	0.527513	0.002659	58.5897	2.11448e-14	Inverse-U-shaped	36.7004	45.1107	6.46622
cg13696276	GAS7	17	9950632	-4.197e-06	7.56284e-12	2.91074e-06	0.33966	0.002081	32.8093	1.04476e-08	Inverse-U-shaped	46.2066	45.1107	6.46622
cg18657751	GAS7	17	9834056	-1.1628e-05	2.63152e-14	2.06953e-06	0.210809	0.002561	33.7847	6.33698e-09	Inverse-U-shaped	52.4252	45.1107	6.46622
cg13016035	ATP11A	13	113357667	-1.4553e-05	1.0212e-06	1.31556e-08	0.789	0.000983	48.5024	3.49795e-12	Inverse-U-shaped	35.8166	45.114	6.81489
cg03992114	ATP11A	13	113343376	-2.0858e-05	1.03758e-19	1.02412e-06	0.530127	0.001617	35.828	2.22643e-09	Inverse-U-shaped	40.4927	45.114	6.81489
cg02241675	ATP11A	13	113357454	-1.1919e-05	1.56429e-05	2.22059e-06	0.471174	0.001706	33.586	7.01602e-09	Inverse-U-shaped	44.5466	45.114	6.81489
cg25233555	ATP11A	13	113525482	-3.08e-05	1.24901e-06	4.26961e-06	0.024432	0.002971	31.7057	1.84044e-08	Inverse-U-shaped	45.088	45.114	6.81489
cg03785165	ATP11A	13	113354463	-1.3257e-05	1.48048e-15	7.54969e-07	0.218881	0.002755	36.7195	1.41131e-09	Inverse-U-shaped	46.6591	45.114	6.81489
cg15149437	ATP11A	13	113438074	-2.6529e-05	9.26681e-36	1.91868e-18	0.539289	0.005116	115.61	8.00168e-27	Inverse-U-shaped	58.0812	45.114	6.81489
cg01401219	UBXN4	2	136541665	-1.4786e-05	2.64291e-06	4.86408e-06	0.12025	0.002648	31.3365	2.22453e-08	Inverse-U-shaped	45.1146	45.1146	-
cg16346020	COL6A2	21	47517355	-1.3349e-05	0.210558	1.4064e-06	0.088776	0.003055	34.9043	3.5717e-09	Inverse-U-shaped	42.7893	45.1169	2.32754
cg10099638	COL6A2	21	47517484	-1.3531e-05	6.78544e-05	5.14189e-09	0.060793	0.004623	51.2454	8.70102e-13	Inverse-U-shaped	47.4444	45.1169	2.32754
cg10885050	ZNF445	3	44482104	-1.4506e-05	1.42041e-05	1.51257e-06	0.70419	0.000986	34.7022	3.96103e-09	Inverse-U-shaped	45.1197	45.1197	-
cg23333266	FAM122A	9	71396811	-9.236e-06	6.24171e-16	9.47584e-14	0.277492	0.005789	83.4168	7.87843e-20	Inverse-U-shaped	45.1202	45.1202	-
cg03700024	RTKN	2	74666700	-2.2534e-05	0.00053113	5.53082e-09	0.350128	0.003185	51.0239	9.73483e-13	Inverse-U-shaped	41.562	45.1215	4.67164
cg20102034	RTKN	2	74653166	-1.4585e-05	0.000119984	1.21875e-08	0.052724	0.004433	48.7207	3.13112e-12	Inverse-U-shaped	42.0811	45.1215	4.67164
cg26986064	RTKN	2	74669557	-1.2684e-05	0.00209573	9.32423e-10	0.127095	0.004717	56.2589	6.87106e-14	Inverse-U-shaped	51.7214	45.1215	4.67164
cg04503324	XYLT1	16	17473183	-4.502e-06	5.74179e-09	7.79638e-10	0.566124	0.002366	56.773	5.29788e-14	Inverse-U-shaped	33.1988	45.1224	11.3175
cg12293160	XYLT1	16	17331473	-9.214e-06	3.87245e-14	2.04545e-09	0.402267	0.003098	53.9593	2.20015e-13	Inverse-U-shaped	34.1382	45.1224	11.3175
cg01724917	XYLT1	16	17563028	-1.4232e-05	3.19859e-05	1.54289e-06	0.177598	0.002737	34.6484	4.07158e-09	Inverse-U-shaped	39.6922	45.1224	11.3175
cg21163477	XYLT1	16	17439164	-1.3147e-05	5.43976e-21	8.67849e-16	0.574987	0.003974	97.346	7.33228e-23	Inverse-U-shaped	48.1874	45.1224	11.3175
cg07531182	XYLT1	16	17299114	-2.1303e-05	0.0422513	4.70666e-07	0.356865	0.002352	38.0739	7.06487e-10	Inverse-U-shaped	49.1727	45.1224	11.3175
cg10692136	XYLT1	16	17461119	-3.0843e-05	6.2961e-22	7.38979e-18	0.294744	0.007559	111.586	5.95602e-26	Inverse-U-shaped	66.345	45.1224	11.3175
cg21513254	DHX16	6	30624502	-8.516e-06	1.00647e-05	4.27614e-07	0.72567	0.001011	38.3681	6.07954e-10	Inverse-U-shaped	33.9718	45.1228	7.36099
cg27516100	DHX16	6	30624520	-2.1036e-05	3.74528e-06	4.43202e-07	0.654357	0.001271	38.2834	6.34829e-10	Inverse-U-shaped	45.5623	45.1228	7.36099
cg20117675	DHX16	6	30641220	-1.6358e-05	1.35305e-05	1.30073e-07	0.054498	0.003798	41.8201	1.04558e-10	Inverse-U-shaped	46.3055	45.1228	7.36099
cg01211396	DHX16	6	30624478	-2.1521e-05	1.36162e-06	1.34381e-07	0.668096	0.00133	41.7188	1.10095e-10	Inverse-U-shaped	54.6517	45.1228	7.36099
cg03945800	ADCY9	16	4165515	-1.1221e-05	7.56081e-20	3.7319e-11	0.104746	0.005652	65.7277	5.75877e-16	Inverse-U-shaped	36.1814	45.1273	11.3163
cg09011603	ADCY9	16	4082907	-1.666e-05	4.76966e-29	1.37527e-08	0.391704	0.002826	48.3671	3.74675e-12	Inverse-U-shaped	38.1082	45.1273	11.3163
cg02840199	ADCY9	16	4165257	-4.149e-06	2.00051e-13	4.15153e-11	0.075349	0.00581	65.417	6.73536e-16	Inverse-U-shaped	61.0922	45.1273	11.3163
cg09912465	EXD2	14	69659096	-1.0006e-05	1.4334e-05	1.79796e-06	0.093607	0.002978	34.2059	5.10716e-09	Inverse-U-shaped	45.1341	45.1341	-
cg08046044	BMP4	14	54419614	-1.4182e-05	4.73866e-49	7.63538e-28	0.109307	0.01546	180.707	7.43942e-41	Inverse-U-shaped	38.5817	45.1342	6.39983
cg24526899	BMP4	14	54424149	-3.336e-05	2.28149e-10	2.14903e-20	0.100782	0.011147	129.058	9.85296e-30	Inverse-U-shaped	43.0036	45.1342	6.39983
cg05928290	BMP4	14	54418728	-2.2089e-05	3.39736e-10	5.49699e-06	0.037436	0.002864	30.9767	2.67605e-08	Inverse-U-shaped	53.8174	45.1342	6.39983
cg19339335	SH3BGRL	X	80515727	-1.4787e-05	1.987e-06	2.76783e-07	0.094999	0.003444	39.6193	3.21049e-10	Inverse-U-shaped	45.1351	45.1351	-
cg07266533	EHMT2	6	31850795	-1.8033e-05	3.99397e-07	1.16149e-06	0.009935	0.003373	35.4687	2.67564e-09	Inverse-U-shaped	38.499	45.1362	5.85976
cg25165975	EHMT2	6	31855202	-4.163e-06	1.55714e-15	3.09288e-07	0.518723	0.001817	39.3054	3.76802e-10	Inverse-U-shaped	44.1577	45.1362	5.85976
cg21356750	EHMT2	6	31864236	-1.2903e-05	0.103299	8.66989e-07	0.160672	0.002928	36.3188	1.73214e-09	Inverse-U-shaped	52.752	45.1362	5.85976
cg23328194	ADRA1A	8	26687962	-1.3568e-05	9.60777e-14	1.19979e-06	0.358287	0.00218	35.3678	2.81738e-09	Inverse-U-shaped	41.1809	45.1403	3.95939
cg07061119	ADRA1A	8	26712278	-1.754e-05	5.90426e-21	2.81396e-10	0.391628	0.003493	59.7753	1.16147e-14	Inverse-U-shaped	49.0997	45.1403	3.95939
cg24127874	HES6	2	239149859	-4.424e-06	1.31737e-26	2.51634e-11	0.214357	0.005048	66.8939	3.19892e-16	Inverse-U-shaped	45.1433	45.1433	-
cg23761114	ADAMTS9	3	64673505	-9.293e-06	0.290064	7.13784e-06	0.230152	0.002235	30.2249	3.93816e-08	Inverse-U-shaped	41.2088	45.1483	4.66581
cg11313025	ADAMTS9	3	64603537	-2.0836e-05	0.406295	3.33412e-06	0.15927	0.002618	32.4194	1.27602e-08	Inverse-U-shaped	42.7806	45.1483	4.66581
cg22081832	ADAMTS9	3	64670459	-2.8082e-05	1.00056e-24	2.18007e-14	0.062311	0.007905	87.7679	8.88401e-21	Inverse-U-shaped	43.5027	45.1483	4.66581
cg25859972	ADAMTS9	3	64670515	-1.231e-05	1.96743e-13	1.06922e-11	0.019067	0.006541	69.422	8.9499e-17	Inverse-U-shaped	53.101	45.1483	4.66581
cg09629675	PRMT8	12	3701350	-1.875e-05	1.71129e-17	6.86157e-07	0.462137	0.001911	36.9898	1.22924e-09	Inverse-U-shaped	37.785	45.1503	5.43747
cg22894469	PRMT8	12	3663513	-2.8589e-05	0.000148529	3.00134e-07	0.07531	0.003498	39.3837	3.62054e-10	Inverse-U-shaped	46.919	45.1503	5.43747
cg08799412	PRMT8	12	3566176	-1.4724e-05	4.61932e-06	2.1628e-07	0.022189	0.003788	40.3318	2.23234e-10	Inverse-U-shaped	50.7469	45.1503	5.43747
cg09689469	RGS14	5	176786758	-9.496e-06	0.00039258	2.06135e-06	0.104858	0.002907	33.81	6.25523e-09	Inverse-U-shaped	36.7551	45.1521	8.397
cg00900628	RGS14	5	176784352	-2.2555e-05	0.000557825	3.44551e-06	0.2787	0.00224	32.3314	1.33497e-08	Inverse-U-shaped	53.5491	45.1521	8.397
cg02287518	PPP1R9A	7	94905312	-3.5995e-05	2.40887e-10	7.65643e-06	0.208992	0.002281	30.0218	4.37164e-08	Inverse-U-shaped	43.6542	45.1532	1.25211
cg15544721	PPP1R9A	7	94536691	-9.822e-06	0.000123161	1.95597e-07	0.135051	0.003376	40.6354	1.91223e-10	Inverse-U-shaped	45.0865	45.1532	1.25211
cg03289906	PPP1R9A	7	94538408	-1.773e-05	0.0756641	8.61952e-06	0.277914	0.002059	29.6866	5.19428e-08	Inverse-U-shaped	46.719	45.1532	1.25211
cg15991817	LINC00336	6	33557929	-2.8102e-05	0.863465	1.82559e-06	0.321697	0.002225	34.1506	5.25371e-09	Inverse-U-shaped	45.1539	45.1539	-
cg23010096	SEMA6C	1	151104227	-2.2102e-05	7.84348e-09	1.26133e-08	0.091421	0.004243	48.6186	3.29761e-12	Inverse-U-shaped	38.535	45.1571	6.79005
cg01990592	SEMA6C	1	151105438	-1.9832e-05	8.9335e-11	2.25924e-06	0.09933	0.002902	33.5447	7.16613e-09	Inverse-U-shaped	39.3294	45.1571	6.79005
cg04736556	SEMA6C	1	151104230	-1.9049e-05	6.13686e-12	9.5447e-09	0.094055	0.004302	49.438	2.17586e-12	Inverse-U-shaped	47.567	45.1571	6.79005
cg09143801	SEMA6C	1	151105049	-1.1257e-05	1.04429e-11	2.67137e-08	0.06698	0.004161	46.4301	1.00198e-11	Inverse-U-shaped	55.1969	45.1571	6.79005
cg26977362	DEF8	16	90023747	-1.477e-05	0.000186874	3.07532e-06	0.540047	0.001443	32.6622	1.12663e-08	Inverse-U-shaped	36.1731	45.161	8.98791
cg03022813	DEF8	16	90023526	-7.854e-06	0.000303831	3.35452e-06	0.554103	0.001388	32.4076	1.28377e-08	Inverse-U-shaped	54.1489	45.161	8.98791
cg27629114	PPP4R1	18	9615776	-1.5123e-05	0.000130762	3.42121e-06	0.070472	0.002888	32.3465	1.32468e-08	Inverse-U-shaped	38.2536	45.1656	6.91206
cg12054653	PPP4R1	18	9575664	-1.7449e-05	2.88676e-05	2.15432e-06	0.282388	0.002321	33.6727	6.71125e-09	Inverse-U-shaped	52.0777	45.1656	6.91206
cg19422818	TMEM2	9	74376928	-2.2312e-05	1.07857e-07	1.42591e-09	0.35953	0.003384	55.0078	1.29407e-13	Inverse-U-shaped	44.9995	45.1668	0.16731
cg10356256	TMEM2	9	74384969	-1.5126e-05	0.206272	2.422e-07	0.40167	0.0023	40.0202	2.61673e-10	Inverse-U-shaped	45.3341	45.1668	0.16731
cg10313947	VSIG2	11	124622815	-1.4128e-05	3.27159e-12	5.78751e-07	0.533286	0.001681	37.4981	9.48049e-10	Inverse-U-shaped	45.1678	45.1678	-
cg03649834	SELP	1	169565244	-1.4935e-05	3.77423e-40	3.69723e-27	0.120938	0.014856	175.944	7.83258e-40	Inverse-U-shaped	45.1714	45.1714	-
cg13151103	ZNF248	10	38147465	-1.1793e-05	5.35681e-07	6.34313e-13	0.085124	0.006835	77.7801	1.33578e-18	Inverse-U-shaped	45.1718	45.1718	-
cg08998814	MROH7	1	55118770	-1.579e-05	2.03631e-15	1.12208e-06	0.511493	0.001669	35.5695	2.54111e-09	Inverse-U-shaped	45.1718	45.1718	-
cg13618787	CDK18	1	205500511	-2.1001e-05	1.15304e-14	4.5989e-06	0.427029	0.001733	31.489	2.05707e-08	Inverse-U-shaped	39.7152	45.1721	5.45688
cg19040750	CDK18	1	205483697	-1.1359e-05	8.5704e-13	3.16238e-06	0.338184	0.002071	32.5788	1.17585e-08	Inverse-U-shaped	50.629	45.1721	5.45688
cg01114230	KIAA1467	12	13197039	-1.3821e-05	2.78455e-23	8.52309e-07	0.505772	0.001726	36.3585	1.69737e-09	Inverse-U-shaped	39.3665	45.1735	5.80701
cg19091779	KIAA1467	12	13200089	-5.637e-06	1.14616e-12	3.48463e-07	0.305104	0.0026	38.9535	4.50929e-10	Inverse-U-shaped	50.9805	45.1735	5.80701
cg17943672	C3orf23	3	44397397	-1.1145e-05	0.0388191	2.78979e-06	0.46097	0.001705	32.9309	9.81592e-09	Inverse-U-shaped	45.176	45.176	-
cg19621815	LOC101927964	10	4100610	-2.4527e-05	4.31802e-06	8.3382e-06	0.064217	0.002677	29.7828	4.94338e-08	Inverse-U-shaped	32.5486	45.1785	12.6299
cg08790138	LOC101927964	10	4093853	-2.5067e-05	2.52278e-05	2.48232e-06	0.064207	0.002991	33.2758	8.22497e-09	Inverse-U-shaped	57.8085	45.1785	12.6299
cg09718251	WDR37	10	1132730	-1.5775e-05	1.53223e-06	7.1025e-06	0.087923	0.002649	30.2373	3.91317e-08	Inverse-U-shaped	45.1785	45.1785	-
cg09338236	OGFR-AS1	20	61437135	-1.4921e-05	7.63786e-22	5.17621e-11	0.137688	0.005364	64.7615	9.37421e-16	Inverse-U-shaped	45.1819	45.1819	-
cg13386331	TMEM57	1	25788495	-1.1168e-05	1.21057e-10	4.08185e-12	0.526964	0.003284	72.2772	2.12593e-17	Inverse-U-shaped	45.1827	45.1827	-
cg25447269	EFCAB14	1	47162376	-1.3388e-05	1.74183e-12	7.89007e-09	0.148891	0.004087	49.9933	1.64171e-12	Inverse-U-shaped	45.1845	45.1845	-
cg04780380	GNASAS	20	57412945	-2.4642e-05	1.95798e-14	1.33584e-07	0.629478	0.001485	41.7258	1.09701e-10	Inverse-U-shaped	45.1909	45.1909	-
cg18463453	IGFBP1	7	45929096	-3.235e-05	1.44714e-17	2.21397e-21	0.089733	0.011881	135.887	3.3001e-31	Inverse-U-shaped	45.1949	45.1949	-
cg18669303	NPTXR	22	39220666	-2.2629e-05	2.41704e-09	2.86913e-07	0.163392	0.003175	39.5106	3.39342e-10	Inverse-U-shaped	41.5643	45.2044	3.64008
cg13924522	NPTXR	22	39241280	-1.3067e-05	0.00868757	4.95799e-11	0.12547	0.00545	64.8805	8.82804e-16	Inverse-U-shaped	48.8445	45.2044	3.64008
cg22264436	SOST	17	41836423	-1.2768e-05	3.37099e-14	5.68422e-07	0.262609	0.002659	37.5416	9.27209e-10	Inverse-U-shaped	38.1948	45.2047	7.0099
cg11287987	SOST	17	41837048	-6.26e-06	3.95091e-24	1.48162e-06	0.437764	0.001877	34.7567	3.85203e-09	Inverse-U-shaped	52.2146	45.2047	7.0099
cg13084345	CSF3R	1	36948733	-1.6295e-05	1.76382e-07	5.38453e-07	0.604462	0.001432	37.6918	8.58722e-10	Inverse-U-shaped	40.1662	45.2105	3.30247
cg18761349	CSF3R	1	36949733	-1.6062e-05	1.72854e-17	7.87923e-08	0.401168	0.00249	43.2899	4.94688e-11	Inverse-U-shaped	44.3559	45.2105	3.30247
cg15210817	CSF3R	1	36949518	-1.2749e-05	3.66975e-24	4.99246e-12	0.415801	0.004022	71.676	2.87714e-17	Inverse-U-shaped	48.0003	45.2105	3.30247
cg14962343	CSF3R	1	36947474	-7.461e-06	3.35825e-14	4.08446e-13	0.529196	0.003576	79.0769	6.96253e-19	Inverse-U-shaped	48.3197	45.2105	3.30247
cg10892268	TLE2	19	3025665	-2.8736e-05	7.04902e-05	9.18179e-09	0.065882	0.004446	49.5519	2.05372e-12	Inverse-U-shaped	38.3382	45.2106	6.87234
cg08350509	TLE2	19	3028220	-1.5901e-05	5.37669e-08	9.18646e-12	0.085143	0.006139	69.8613	7.17353e-17	Inverse-U-shaped	52.0829	45.2106	6.87234
cg16487713	TEKT3	17	15214162	-1.4951e-05	2.87009e-18	1.22613e-06	0.491095	0.001726	35.3099	2.9021e-09	Inverse-U-shaped	34.6141	45.212	10.5979
cg02436788	TEKT3	17	15245089	-2.0777e-05	0.00291056	5.29249e-07	0.06717	0.003382	37.7454	8.35563e-10	Inverse-U-shaped	55.81	45.212	10.5979
cg20781235	TMEM119	12	108992067	-1.1759e-05	1.8509e-08	1.98226e-06	0.395401	0.00197	33.9228	5.90417e-09	Inverse-U-shaped	45.216	45.216	-
cg12146023	MARCH1	4	164666195	-1.0047e-05	1.6018e-12	4.44533e-06	0.623926	0.001141	31.5867	1.95635e-08	Inverse-U-shaped	45.2165	45.2165	-
cg21438984	HSPBP1	19	55787902	-1.1633e-05	4.24221e-18	8.31784e-09	0.199941	0.00383	49.839	1.77538e-12	Inverse-U-shaped	30.202	45.2178	14.5403
cg11846559	HSPBP1	19	55788089	-1.5096e-05	1.79846e-18	7.2496e-10	0.590317	0.002243	56.9999	4.72353e-14	Inverse-U-shaped	31.1615	45.2178	14.5403
cg16013006	HSPBP1	19	55790967	-1.0109e-05	1.11225e-14	8.55788e-09	0.095529	0.004323	49.7603	1.84767e-12	Inverse-U-shaped	59.621	45.2178	14.5403
cg11510892	HSPBP1	19	55791920	-2.1869e-05	1.21869e-06	8.98615e-07	0.420737	0.002014	36.1973	1.8432e-09	Inverse-U-shaped	59.8866	45.2178	14.5403
cg04241863	NAT1	8	18067331	-1.2632e-05	9.49127e-23	1.50072e-10	0.56161	0.002595	61.6267	4.55954e-15	Inverse-U-shaped	45.218	45.218	-
cg06016493	SPN	16	29678632	-9.963e-06	6.11003e-20	4.70951e-16	0.602426	0.003787	99.1676	2.94763e-23	Inverse-U-shaped	45.2182	45.2182	-
cg04066596	FBXO36	2	230812360	-9.686e-06	5.1272e-33	4.3188e-19	0.66915	0.003816	120.08	8.61764e-28	Inverse-U-shaped	45.2229	45.2229	-
cg00213192	PKP4	2	159363889	-1.2041e-05	2.54721e-38	2.01339e-22	0.688325	0.004284	143.1	9.16047e-33	Inverse-U-shaped	43.0503	45.227	2.17669
cg16027706	PKP4	2	159443454	-2.5377e-05	4.80961e-05	7.03283e-06	0.087852	0.002653	30.2806	3.82702e-08	Inverse-U-shaped	47.4037	45.227	2.17669
cg23687466	RNH1	11	504937	-1.4451e-05	4.50611e-09	1.64259e-09	0.49703	0.002637	54.5834	1.60415e-13	Inverse-U-shaped	33.1747	45.23	13.3623
cg01704474	RNH1	11	504918	-1.5031e-05	5.10458e-09	1.04161e-08	0.478293	0.002464	49.1707	2.49189e-12	Inverse-U-shaped	38.6548	45.23	13.3623
cg23927970	RNH1	11	504933	-1.5514e-05	8.17672e-08	9.53711e-08	0.473469	0.00216	42.7093	6.64806e-11	Inverse-U-shaped	63.8604	45.23	13.3623
cg27613172	HOXC8	12	54401665	-1.2709e-05	0.00437324	3.399e-06	0.077135	0.002869	32.3657	1.3117e-08	Inverse-U-shaped	45.2339	45.2339	-
cg26637872	DTNA	18	32175787	-1.156e-05	0.0026452	5.11579e-06	0.078736	0.00276	31.1901	2.39823e-08	Inverse-U-shaped	41.0286	45.2343	3.72193
cg09480356	DTNA	18	32398137	-1.1759e-05	0.000852674	1.91156e-06	0.095206	0.002957	34.0247	5.60383e-09	Inverse-U-shaped	42.338	45.2343	3.72193
cg07258372	DTNA	18	32259424	-1.6321e-05	3.41208e-23	2.61471e-14	0.132626	0.007268	87.237	1.15928e-20	Inverse-U-shaped	47.3506	45.2343	3.72193
cg18517540	DTNA	18	32446543	-3.568e-06	3.18927e-08	1.85287e-09	0.710304	0.001509	54.2299	1.91845e-13	Inverse-U-shaped	50.2199	45.2343	3.72193
cg20222926	FEZF1	7	121946018	-3.2969e-05	0.00580961	3.12792e-10	0.171478	0.004732	59.4611	1.36127e-14	Inverse-U-shaped	43.9779	45.2354	1.25756
cg10485664	FEZF1	7	121946036	-2.6461e-05	0.15918	2.09714e-09	0.289793	0.003675	53.8722	2.29938e-13	Inverse-U-shaped	46.493	45.2354	1.25756
cg15525489	CAMK2D	4	114374589	-1.3678e-05	2.06475e-14	2.06562e-09	0.590483	0.002121	53.9214	2.24282e-13	Inverse-U-shaped	31.9522	45.2395	8.70044
cg16914946	CAMK2D	4	114614381	-6.76e-06	3.77951e-05	4.43672e-06	0.267885	0.002222	31.5978	1.94525e-08	Inverse-U-shaped	43.3614	45.2395	8.70044
cg01190071	CAMK2D	4	114560835	-1.7277e-05	1.94715e-13	4.43913e-16	0.504027	0.004734	99.3717	2.66158e-23	Inverse-U-shaped	50.8585	45.2395	8.70044
cg02379856	CAMK2D	4	114505779	-3.216e-05	8.2887e-08	3.92989e-07	0.503422	0.001841	38.5975	5.40778e-10	Inverse-U-shaped	54.7861	45.2395	8.70044
cg17137562	GLIPR2	9	36143401	-6.091e-06	8.95491e-14	7.33992e-07	0.294399	0.002493	36.7837	1.36575e-09	Inverse-U-shaped	37.8279	45.2415	7.4136
cg12707935	GLIPR2	9	36135760	-1.4392e-05	2.88362e-06	1.82362e-06	0.078013	0.003025	34.158	5.23379e-09	Inverse-U-shaped	52.6551	45.2415	7.4136
cg24073712	RABGEF1	7	66220654	-9.741e-06	1.68069e-06	4.95496e-06	0.035897	0.002897	31.2837	2.28578e-08	Inverse-U-shaped	45.2427	45.2427	-
cg27256074	LOC100288798	12	46780872	-1.0215e-05	2.10281e-23	1.2272e-15	0.43829	0.005197	96.3237	1.22297e-22	Inverse-U-shaped	31.8797	45.2455	14.0363
cg01455569	LOC100288798	12	46883863	-8.116e-06	9.18673e-35	4.1323e-15	0.510665	0.004358	92.72	7.42919e-22	Inverse-U-shaped	39.2184	45.2455	14.0363
cg27182548	LOC100288798	12	46780974	-1.8135e-05	9.09533e-38	1.06122e-19	0.582435	0.004985	124.289	1.05835e-28	Inverse-U-shaped	64.6384	45.2455	14.0363
cg23948167	JADE2	5	133910407	-1.3296e-05	0.0317579	1.50721e-06	0.091816	0.003028	34.7116	3.94196e-09	Inverse-U-shaped	30.7112	45.2485	14.5373
cg11714010	JADE2	5	133880962	-3.248e-06	1.16404e-20	3.68907e-07	0.583234	0.001552	38.7697	4.95278e-10	Inverse-U-shaped	59.7859	45.2485	14.5373
cg17638564	LCN12	9	139845509	-5.326e-06	0.139874	6.2623e-07	0.101414	0.003215	37.2489	1.07676e-09	Inverse-U-shaped	33.6684	45.2611	11.5926
cg05151471	LCN12	9	139847000	-2.686e-06	3.17677e-06	7.53997e-07	0.067105	0.00329	36.716	1.41383e-09	Inverse-U-shaped	56.8537	45.2611	11.5926
cg18644147	C10orf32-ASMT	10	104661241	-1.0116e-05	0.0121001	5.44861e-06	0.115401	0.002635	31.0118	2.62833e-08	Inverse-U-shaped	31.8645	45.2631	13.3986
cg02786313	C10orf32-ASMT	10	104628865	-1.5827e-05	0.000155646	1.43138e-08	0.084294	0.004244	48.2516	3.97289e-12	Inverse-U-shaped	58.6617	45.2631	13.3986
cg11854219	MIR4437	2	182170497	-4.85e-06	2.88241e-09	4.29076e-06	0.171752	0.002521	31.6887	1.85655e-08	Inverse-U-shaped	45.2842	45.2842	-
cg00031346	FRMD1	6	168478519	-2.5478e-05	2.22793e-20	6.54675e-06	0.342927	0.001924	30.4848	3.44561e-08	Inverse-U-shaped	45.2876	45.2876	-
cg21180008	TRABD	22	50623210	-8.983e-06	0.000133396	3.52974e-07	0.096274	0.003378	38.9148	4.59902e-10	Inverse-U-shaped	45.2877	45.2877	-
cg09615830	PPFIA2	12	82021323	-1.1846e-05	0.000395274	6.37183e-07	0.081625	0.003282	37.2058	1.10074e-09	Inverse-U-shaped	36.2045	45.2901	9.08565
cg08662418	PPFIA2	12	81839465	-1.6738e-05	6.7522e-07	9.99139e-07	0.042743	0.003301	35.9012	2.14451e-09	Inverse-U-shaped	54.3758	45.2901	9.08565
cg10923036	IGFBP7	4	57931299	-2.0257e-05	3.61753e-24	8.51957e-11	0.427406	0.003481	63.2921	1.96725e-15	Inverse-U-shaped	37.32	45.2912	5.48348
cg11141796	IGFBP7	4	57967183	-7.164e-06	7.95902e-20	5.17109e-08	0.568831	0.001843	44.501	2.6713e-11	Inverse-U-shaped	45.4156	45.2912	5.48348
cg01684586	IGFBP7	4	57910078	-1.5241e-05	6.34901e-19	7.59937e-10	0.430996	0.003107	56.8484	5.09951e-14	Inverse-U-shaped	45.6135	45.2912	5.48348
cg03177138	IGFBP7	4	57932062	-9.579e-06	6.20682e-20	5.43236e-09	0.489506	0.002505	51.0869	9.42907e-13	Inverse-U-shaped	52.8155	45.2912	5.48348
cg17691555	LBR	1	225610097	-1.4721e-05	1.01371e-08	2.94425e-08	0.630844	0.001636	46.1387	1.16183e-11	Inverse-U-shaped	38.4605	45.2921	6.83161
cg21009044	LBR	1	225617158	-2.0253e-05	0.00166581	9.01435e-09	0.1894	0.003862	49.6019	2.00229e-12	Inverse-U-shaped	52.1237	45.2921	6.83161
cg01887834	PIWIL4	11	94336029	-1.0997e-05	0.0104532	4.96214e-06	0.690248	0.000931	31.2916	2.27645e-08	Inverse-U-shaped	37.3415	45.2926	7.95105
cg19467605	PIWIL4	11	94349883	-9.577e-06	1.74778e-14	3.02551e-09	0.23186	0.003895	52.791	3.9759e-13	Inverse-U-shaped	53.2437	45.2926	7.95105
cg04472856	LOC100506869	12	59197803	-7.768e-06	2.05732e-15	1.10593e-06	0.529796	0.001609	35.6256	2.46924e-09	Inverse-U-shaped	45.2974	45.2974	-
cg00009053	SYT7	11	61283865	-9.011e-06	4.00645e-07	3.74215e-09	0.066603	0.004678	52.1779	5.4242e-13	Inverse-U-shaped	36.9684	45.3013	5.91383
cg06963109	SYT7	11	61334859	-1.3013e-05	0.00132728	1.45255e-06	0.180438	0.002741	34.8193	3.73053e-09	Inverse-U-shaped	48.8497	45.3013	5.91383
cg03200166	SYT7	11	61335254	-1.7346e-05	0.505344	4.83156e-09	0.288478	0.003515	51.4315	7.9177e-13	Inverse-U-shaped	50.0858	45.3013	5.91383
cg13602358	FGD5	3	14885560	-6.996e-06	1.69698e-16	1.77679e-07	0.481829	0.002036	40.907	1.66504e-10	Inverse-U-shaped	38.2924	45.3014	6.04191
cg15756415	FGD5	3	14932169	-8.559e-06	1.78194e-14	2.69315e-06	0.091359	0.002884	33.0442	9.262e-09	Inverse-U-shaped	41.3604	45.3014	6.04191
cg05546343	FGD5	3	14859717	-2.031e-05	1.33734e-13	7.48732e-06	0.369127	0.001823	30.0841	4.23381e-08	Inverse-U-shaped	47.5044	45.3014	6.04191
cg25144646	FGD5	3	14905021	-2.6114e-05	7.09347e-14	5.45937e-06	0.427038	0.001706	30.9989	2.64583e-08	Inverse-U-shaped	54.0483	45.3014	6.04191
cg25645198	GK	X	30675444	-4.327e-06	0.000146791	3.00003e-06	0.292379	0.002224	32.721	1.09316e-08	Inverse-U-shaped	45.3053	45.3053	-
cg21968530	NME7	1	169278969	-1.3976e-05	2.10455e-11	1.13747e-07	0.360185	0.002594	42.2093	8.57561e-11	Inverse-U-shaped	37.8112	45.3097	7.57564
cg18845681	NME7	1	169278712	-7.59e-06	3.6399e-14	3.09159e-08	0.479473	0.0023	46.002	1.24542e-11	Inverse-U-shaped	38.2339	45.3097	7.57564
cg22371961	NME7	1	169132356	-8.532e-06	4.761e-12	1.90427e-06	0.465963	0.001746	34.0381	5.56543e-09	Inverse-U-shaped	42.0232	45.3097	7.57564
cg19851514	NME7	1	169264844	-8.595e-06	5.67083e-07	1.14588e-07	0.722386	0.001125	42.1894	8.66279e-11	Inverse-U-shaped	51.965	45.3097	7.57564
cg13194738	NME7	1	169332649	-2.101e-06	1.8484e-09	5.22721e-06	0.630836	0.001104	31.1345	2.46773e-08	Inverse-U-shaped	56.5152	45.3097	7.57564
cg14048060	FKBP10	17	39974868	-1.385e-05	2.17745e-15	1.77461e-06	0.448951	0.001813	34.2531	4.98506e-09	Inverse-U-shaped	45.3165	45.3165	-
cg04124726	MAGI2-AS3	7	79086680	-2.7432e-05	1.23027e-26	2.01483e-10	0.605924	0.0023	60.7632	7.05187e-15	Inverse-U-shaped	45.317	45.317	-
cg17753390	KCNIP1	5	170109085	-1.4756e-05	6.74521e-06	2.82003e-06	0.089989	0.002876	32.9029	9.95778e-09	Inverse-U-shaped	38.5146	45.322	6.09684
cg10608615	KCNIP1	5	169780747	-1.0765e-05	0.144793	7.43307e-06	0.297139	0.002033	30.1134	4.17044e-08	Inverse-U-shaped	44.143	45.322	6.09684
cg08638842	KCNIP1	5	169785032	-1.517e-05	3.79097e-19	2.46389e-14	0.598461	0.003372	87.4283	1.05325e-20	Inverse-U-shaped	53.3085	45.322	6.09684
cg24606374	NCOA7	6	126129465	-1.8105e-05	9.4267e-09	4.77373e-07	0.093625	0.003312	38.043	7.17728e-10	Inverse-U-shaped	43.4674	45.3229	2.1352
cg01665880	NCOA7	6	126135865	-2.9599e-05	2.97597e-15	2.35418e-09	0.253271	0.00384	53.5378	2.72365e-13	Inverse-U-shaped	44.1875	45.3229	2.1352
cg06097537	NCOA7	6	126226312	-1.5959e-05	9.99542e-28	4.99393e-22	0.612752	0.00522	140.338	3.61301e-32	Inverse-U-shaped	48.3138	45.3229	2.1352
cg15478597	LRRTM1	2	80532188	-5.816e-06	1.44584e-13	5.8625e-07	0.142449	0.003084	37.4409	9.76139e-10	Inverse-U-shaped	45.3254	45.3254	-
cg09468328	SPSB1	1	9352407	-1.2547e-05	1.53928e-06	2.00897e-06	0.301419	0.002274	33.8896	6.00542e-09	Inverse-U-shaped	39.5268	45.3269	5.28236
cg15039460	SPSB1	1	9376492	-1.5895e-05	0.126247	1.89972e-06	0.119209	0.00288	34.0418	5.555e-09	Inverse-U-shaped	39.6135	45.3269	5.28236
cg19373778	SPSB1	1	9354516	-1.4506e-05	0.0690636	2.42989e-09	0.168147	0.00427	53.4409	2.86067e-13	Inverse-U-shaped	45.7765	45.3269	5.28236
cg22493877	SPSB1	1	9352405	-1.5529e-05	1.33012e-06	9.76123e-09	0.278988	0.003419	49.3684	2.25408e-12	Inverse-U-shaped	48.4272	45.3269	5.28236
cg17920551	SPSB1	1	9352155	-4.644e-06	0.000217916	1.95814e-07	0.050961	0.003704	40.633	1.91451e-10	Inverse-U-shaped	53.2905	45.3269	5.28236
cg05087067	BTBD6	14	105715741	-1.9131e-05	5.67463e-05	1.98461e-07	0.044086	0.003726	40.5804	1.96658e-10	Inverse-U-shaped	45.3341	45.3341	-
cg12826853	LOC339862	3	18141297	-1.2123e-05	3.09126e-08	1.56886e-06	0.261422	0.002454	34.5916	4.19172e-09	Inverse-U-shaped	41.4614	45.3383	3.47535
cg11514767	LOC339862	3	18013949	-1.0193e-05	3.50784e-14	9.41598e-07	0.14783	0.002953	36.0769	1.96021e-09	Inverse-U-shaped	42.7926	45.3383	3.47535
cg17751886	LOC339862	3	18141351	-1.2879e-05	2.83768e-42	7.70739e-27	0.621661	0.006314	173.746	2.32222e-39	Inverse-U-shaped	46.7921	45.3383	3.47535
cg27026002	LOC339862	3	18250414	-2.3292e-05	2.28395e-10	3.36037e-08	0.708394	0.001281	45.7346	1.42671e-11	Inverse-U-shaped	50.307	45.3383	3.47535
cg04573706	HSPG2	1	22216432	-1.0913e-05	4.01935e-16	2.9101e-06	0.507242	0.001553	32.8118	1.04341e-08	Inverse-U-shaped	33.0871	45.3402	11.6518
cg12415382	HSPG2	1	22251044	-1.4377e-05	1.32777e-12	1.14612e-06	0.205819	0.002708	35.4994	2.63386e-09	Inverse-U-shaped	41.9252	45.3402	11.6518
cg09097594	HSPG2	1	22183322	-9.797e-06	2.9664e-20	5.64377e-10	0.437945	0.003117	57.7365	3.25462e-14	Inverse-U-shaped	61.0084	45.3402	11.6518
cg10281912	NDNF	4	121983930	-1.1186e-05	6.12053e-10	4.82758e-06	0.539986	0.001386	31.3678	2.18907e-08	Inverse-U-shaped	35.925	45.3442	9.41917
cg21773245	NDNF	4	121983226	-1.4096e-05	5.05296e-05	6.50903e-06	0.265817	0.00215	30.4878	3.44031e-08	Inverse-U-shaped	54.7633	45.3442	9.41917
cg12746125	SMO	7	128841377	-1.8425e-05	4.96914e-36	2.68333e-17	0.593335	0.004208	107.729	4.08575e-25	Inverse-U-shaped	45.3487	45.3487	-
cg11253416	CHMP4C	8	82643680	-1.9476e-05	0.000221343	3.05307e-09	0.091297	0.004607	52.7823	3.99328e-13	Inverse-U-shaped	36.2617	45.3487	9.08698
cg07583137	CHMP4C	8	82644012	-1.7486e-05	7.95253e-05	1.84525e-06	0.385338	0.002014	34.1127	5.3569e-09	Inverse-U-shaped	54.4357	45.3487	9.08698
cg23235832	KIAA1324	1	109747126	-1.3199e-05	2.35904e-05	1.56559e-08	0.034437	0.004451	47.9921	4.53239e-12	Inverse-U-shaped	40.275	45.3492	5.32385
cg08655800	KIAA1324	1	109735314	-1.2401e-05	0.0464144	2.11339e-08	0.188743	0.003672	47.1234	7.04519e-12	Inverse-U-shaped	43.0692	45.3492	5.32385
cg24095312	KIAA1324	1	109658907	-2.6088e-05	3.09082e-20	4.24476e-10	0.535716	0.002612	58.5709	2.13461e-14	Inverse-U-shaped	52.7034	45.3492	5.32385
cg05064319	FSTL4	5	132792488	-3.3929e-05	3.68091e-35	8.61418e-19	0.470434	0.006003	118.016	2.4106e-27	Inverse-U-shaped	33.3758	45.3587	9.48758
cg10060641	FSTL4	5	132696579	-1.1288e-05	2.54706e-06	7.4915e-06	0.09573	0.002614	30.0954	4.20934e-08	Inverse-U-shaped	35.1002	45.3587	9.48758
cg20639011	FSTL4	5	132657596	-1.9706e-05	5.558e-24	1.23181e-11	0.674404	0.002158	69.0025	1.10557e-16	Inverse-U-shaped	48.0466	45.3587	9.48758
cg26113988	FSTL4	5	132808760	-1.748e-05	2.17048e-16	2.80604e-06	0.436138	0.001782	32.9024	9.96063e-09	Inverse-U-shaped	53.9418	45.3587	9.48758
cg06773592	FSTL4	5	132576420	-2.2501e-05	3.9248e-11	1.1901e-08	0.165963	0.003909	48.7947	3.01571e-12	Inverse-U-shaped	56.329	45.3587	9.48758
cg09085823	POFUT1	20	30795283	-1.0748e-05	1.26361e-07	1.97093e-07	0.045007	0.003725	40.6086	1.93847e-10	Inverse-U-shaped	45.3603	45.3603	-
cg25665749	C5orf66	5	134442830	-2.5252e-05	5.49234e-07	2.29808e-07	0.245758	0.00291	40.1675	2.42741e-10	Inverse-U-shaped	32.3462	45.361	8.84386
cg05918121	C5orf66	5	134672708	-3.698e-06	0.000992165	1.76992e-07	0.051625	0.003727	40.914	1.65908e-10	Inverse-U-shaped	42.8421	45.361	8.84386
cg19640770	C5orf66	5	134467635	-1.6804e-05	3.78505e-21	2.16548e-07	0.549418	0.001746	40.3425	2.22018e-10	Inverse-U-shaped	50.2581	45.361	8.84386
cg12923043	C5orf66	5	134544265	-1.5506e-05	1.53554e-21	1.16275e-09	0.513028	0.002601	55.6069	9.55611e-14	Inverse-U-shaped	55.9978	45.361	8.84386
cg21187675	TLX1NB	10	102901155	-3.1879e-05	2.94187e-10	2.56806e-07	0.207695	0.003032	39.8409	2.86731e-10	Inverse-U-shaped	42.3228	45.3623	3.03954
cg06722281	TLX1NB	10	102856014	-1.6638e-05	3.80823e-27	9.71926e-10	0.128717	0.004698	56.1366	7.30958e-14	Inverse-U-shaped	48.4019	45.3623	3.03954
cg12729518	MRGPRD	11	68747636	-1.261e-05	0.000423485	3.72351e-06	0.089445	0.002808	32.1058	1.49881e-08	Inverse-U-shaped	43.1258	45.3687	2.24289
cg18268363	MRGPRD	11	68747611	-1.5647e-05	7.35148e-05	4.83312e-07	0.083555	0.003345	37.9999	7.33713e-10	Inverse-U-shaped	47.6116	45.3687	2.24289
cg05505872	NR2F2	15	96873925	-1.1569e-05	0.0429754	3.1583e-10	0.504628	0.002828	59.4347	1.37954e-14	Inverse-U-shaped	41.4784	45.371	3.8926
cg22283959	NR2F2	15	96880782	-1.5774e-05	0.0560837	1.65336e-07	0.321895	0.002678	41.1155	1.49711e-10	Inverse-U-shaped	49.2636	45.371	3.8926
cg18116134	RHOU	1	228833292	-1.3107e-05	0.000339558	6.89145e-06	0.739658	0.000758	30.3122	3.76535e-08	Inverse-U-shaped	39.9671	45.3715	6.82489
cg26677254	RHOU	1	228872289	-9.211e-06	0.000170156	3.63611e-06	0.148024	0.002632	32.1626	1.45576e-08	Inverse-U-shaped	41.6434	45.3715	6.82489
cg12762413	RHOU	1	228873420	-1.3311e-05	1.61422e-18	4.15338e-10	0.231707	0.004327	58.6344	2.0672e-14	Inverse-U-shaped	42.8135	45.3715	6.82489
cg07838098	RHOU	1	228872185	-1.2976e-05	3.8104e-06	6.52369e-06	0.085008	0.00268	30.4937	3.42998e-08	Inverse-U-shaped	57.062	45.3715	6.82489
cg12348501	NR4A3	9	102587600	-1.4353e-05	2.16656e-33	1.72793e-17	0.470419	0.005547	109.048	2.11418e-25	Inverse-U-shaped	32.0034	45.3772	10.6568
cg03277560	NR4A3	9	102587494	-1.6301e-05	5.18228e-17	5.75207e-09	0.384668	0.00301	50.9272	1.02244e-12	Inverse-U-shaped	33.8389	45.3772	10.6568
cg02441713	NR4A3	9	102596050	-1.9796e-05	0.000108098	3.73263e-06	0.041173	0.002956	32.0964	1.50603e-08	Inverse-U-shaped	48.489	45.3772	10.6568
cg12190044	NR4A3	9	102590743	-8.332e-06	1.6893e-25	1.22409e-15	0.403886	0.005516	96.3357	1.21561e-22	Inverse-U-shaped	54.2114	45.3772	10.6568
cg17592028	NR4A3	9	102587870	-3.1341e-05	8.56928e-24	1.50312e-17	0.265449	0.007723	109.46	1.721e-25	Inverse-U-shaped	58.3435	45.3772	10.6568
cg17445342	TKTL2	4	164395512	-1.419e-05	1.18765e-27	4.77379e-13	0.334642	0.005024	78.6116	8.79614e-19	Inverse-U-shaped	45.3813	45.3813	-
cg10201685	CAMK2B	7	44315903	-2.3173e-05	1.35558e-17	1.98966e-08	0.119494	0.004	47.2955	6.45546e-12	Inverse-U-shaped	33.8884	45.3817	11.4934
cg23765086	CAMK2B	7	44348976	-6.22e-06	4.80551e-07	2.98289e-06	0.043169	0.003009	32.7401	1.08253e-08	Inverse-U-shaped	56.8751	45.3817	11.4934
cg20429981	CDK11B	1	1609972	-1.4422e-05	6.60328e-11	4.17253e-07	0.415257	0.002158	38.4219	5.91482e-10	Inverse-U-shaped	39.5981	45.3844	5.78626
cg12135548	CDK11B	1	1617866	-1.35e-05	0.00101414	2.57278e-06	0.700476	0.000954	33.1596	8.73001e-09	Inverse-U-shaped	51.1706	45.3844	5.78626
cg15686202	FAM124A	13	51822685	-7.629e-06	6.36442e-16	2.23717e-06	0.442167	0.001799	33.5753	7.05484e-09	Inverse-U-shaped	35.8032	45.3861	7.48466
cg07845146	FAM124A	13	51858036	-1.8292e-05	2.26252e-25	1.70183e-12	0.445141	0.003989	74.8469	5.83612e-18	Inverse-U-shaped	46.2845	45.3861	7.48466
cg01234954	FAM124A	13	51795697	-2.0947e-05	0.000842183	8.11673e-06	0.024743	0.002798	29.869	4.72896e-08	Inverse-U-shaped	54.0706	45.3861	7.48466
cg27329573	SRD5A2	2	31757394	-2.4482e-05	5.219e-32	5.06817e-13	0.372325	0.004729	78.4381	9.59749e-19	Inverse-U-shaped	45.3864	45.3864	-
cg06619077	PDZK1IP1	1	47656003	-2.422e-05	7.33017e-24	2.38273e-09	0.238132	0.003915	53.4989	2.77792e-13	Inverse-U-shaped	41.2907	45.3918	4.1011
cg09258479	PDZK1IP1	1	47655861	-1.4845e-05	5.04947e-25	3.68521e-07	0.281264	0.002678	38.7912	4.89851e-10	Inverse-U-shaped	49.4929	45.3918	4.1011
cg22105162	FBXL21	5	135270833	-2.7244e-05	9.17129e-08	4.34507e-06	0.342608	0.001999	31.6578	1.88626e-08	Inverse-U-shaped	39.983	45.3964	7.23349
cg26531023	FBXL21	5	135265920	-1.4303e-05	0.0211199	6.56788e-09	0.189792	0.003932	50.5254	1.25347e-12	Inverse-U-shaped	40.5861	45.3964	7.23349
cg13557668	FBXL21	5	135265931	-8.95e-06	0.00878632	1.52345e-07	0.127973	0.003464	41.3562	1.32434e-10	Inverse-U-shaped	55.6202	45.3964	7.23349
cg00785193	CRIM1	2	36582293	-1.7863e-05	2.40849e-08	7.91399e-07	0.51704	0.001696	36.5601	1.53115e-09	Inverse-U-shaped	43.4519	45.3973	1.94534
cg11324999	CRIM1	2	36582398	-2.3118e-05	1.44652e-16	1.90618e-08	0.53721	0.002107	47.3994	6.12371e-12	Inverse-U-shaped	47.3426	45.3973	1.94534
cg00591364	HM13	20	30145336	-3.062e-05	0.0788976	1.33795e-06	0.251315	0.002521	35.0563	3.30428e-09	Inverse-U-shaped	32.1938	45.3994	14.8544
cg08511818	HM13	20	30104637	-1.3498e-05	6.42259e-12	6.53159e-10	0.25486	0.004102	57.3126	4.03255e-14	Inverse-U-shaped	37.8534	45.3994	14.8544
cg18555540	HM13	20	30145256	-9.686e-06	0.14839	1.37495e-06	0.107231	0.002999	34.9728	3.44866e-09	Inverse-U-shaped	66.1511	45.3994	14.8544
cg12648201	KRTCAP3	2	27665141	-8.341e-06	1.31524e-13	1.76832e-08	0.045551	0.004367	47.6346	5.43425e-12	Inverse-U-shaped	34.3355	45.3996	7.37148
cg17158414	KRTCAP3	2	27665306	-1.7507e-05	5.26699e-12	1.75347e-07	0.041074	0.003771	40.9415	1.63596e-10	Inverse-U-shaped	39.7848	45.3996	7.37148
cg13211152	KRTCAP3	2	27666036	-1.8996e-05	6.59117e-09	1.06581e-06	0.164952	0.002864	35.7071	2.36846e-09	Inverse-U-shaped	46.9053	45.3996	7.37148
cg24768116	KRTCAP3	2	27665128	-1.1994e-05	1.56636e-13	1.02168e-08	0.036895	0.004555	49.2388	2.40731e-12	Inverse-U-shaped	52.5517	45.3996	7.37148
cg04845466	KRTCAP3	2	27665079	-1.687e-05	6.3244e-16	1.14041e-08	0.056614	0.004433	48.9216	2.82764e-12	Inverse-U-shaped	53.4204	45.3996	7.37148
cg01890568	ACCN1	17	31437649	-1.5124e-05	1.30488e-18	9.89726e-07	0.462025	0.001857	35.937	2.1056e-09	Inverse-U-shaped	39.992	45.4007	5.9886
cg15049636	ACCN1	17	31605952	-1.3104e-05	1.994e-07	4.66132e-07	0.009713	0.003625	38.11	6.93577e-10	Inverse-U-shaped	42.461	45.4007	5.9886
cg14321697	ACCN1	17	31620820	-8.56e-06	4.77149e-06	8.37984e-08	0.079027	0.003812	43.0922	5.47069e-11	Inverse-U-shaped	53.749	45.4007	5.9886
cg12727256	C22orf45	22	24838292	-5.934e-06	0.000364032	6.26067e-10	0.064936	0.005158	57.4292	3.80178e-14	Inverse-U-shaped	36.5211	45.4055	8.8758
cg15552843	C22orf45	22	24890809	-6.09e-06	1.88205e-19	9.35895e-07	0.296856	0.002438	36.0979	1.93932e-09	Inverse-U-shaped	42.1685	45.4055	8.8758
cg03503516	C22orf45	22	24890811	-5.039e-06	1.45403e-16	2.88457e-06	0.284648	0.002257	32.8476	1.02442e-08	Inverse-U-shaped	57.5269	45.4055	8.8758
cg03653636	SLC35F3	1	234205614	-9.862e-06	5.14531e-13	4.18281e-06	0.382747	0.001884	31.7768	1.77449e-08	Inverse-U-shaped	37.005	45.4064	6.31449
cg17898069	SLC35F3	1	234445489	-1.43e-05	0.000273864	4.90668e-07	0.045647	0.00348	37.9632	7.4759e-10	Inverse-U-shaped	41.9966	45.4064	6.31449
cg13359765	SLC35F3	1	234350988	-2.1096e-05	1.52122e-14	3.37644e-22	0.11157	0.012078	141.535	1.99291e-32	Inverse-U-shaped	44.5419	45.4064	6.31449
cg25736663	SLC35F3	1	234350875	-2.6381e-05	1.17527e-06	2.65336e-13	0.062708	0.007234	80.3519	3.6699e-19	Inverse-U-shaped	47.4972	45.4064	6.31449
cg14527578	SLC35F3	1	234202274	-1.0906e-05	6.6083e-26	3.67166e-07	0.411404	0.002194	38.8072	4.85888e-10	Inverse-U-shaped	55.9911	45.4064	6.31449
cg19723657	MIR17HG	13	92002951	-1.6741e-05	3.15894e-06	1.1863e-08	0.173067	0.003876	48.7984	3.01003e-12	Inverse-U-shaped	45.4075	45.4075	-
cg12865837	SIM1	6	100911526	-1.2885e-05	1.15435e-13	4.63425e-08	0.094297	0.0039	44.8303	2.2595e-11	Inverse-U-shaped	34.8958	45.4125	10.0864
cg22784386	SIM1	6	100903817	-1.0687e-05	1.45432e-15	1.55518e-06	0.128802	0.002897	34.6198	4.13171e-09	Inverse-U-shaped	37.8823	45.4125	10.0864
cg26796341	SIM1	6	100905691	-1.2336e-05	3.95015e-14	9.26116e-08	0.099309	0.003704	42.8142	6.30235e-11	Inverse-U-shaped	38.8561	45.4125	10.0864
cg20938346	SIM1	6	100874816	-1.4362e-05	2.22607e-09	1.00256e-07	0.181466	0.003348	42.5835	7.0878e-11	Inverse-U-shaped	41.3504	45.4125	10.0864
cg27252696	SIM1	6	100912940	-2.3969e-05	0.444374	2.12256e-06	0.406245	0.001923	33.7182	6.55656e-09	Inverse-U-shaped	46.3579	45.4125	10.0864
cg08979319	SIM1	6	100896055	-1.2896e-05	9.72832e-23	5.2679e-06	0.403601	0.001782	31.1074	2.50239e-08	Inverse-U-shaped	52.1923	45.4125	10.0864
cg14993283	SIM1	6	100906182	-2.9886e-05	1.24783e-28	1.98444e-07	0.456852	0.002117	40.5784	1.96858e-10	Inverse-U-shaped	66.3526	45.4125	10.0864
cg14807837	CGNL1	15	57668552	-2.5985e-05	0.0224265	6.3093e-07	0.167738	0.002976	37.2276	1.08855e-09	Inverse-U-shaped	31.458	45.4156	14.9072
cg08124461	CGNL1	15	57818971	-1.3531e-05	0.00013396	2.28984e-06	0.084009	0.002948	33.5065	7.30798e-09	Inverse-U-shaped	32.1804	45.4156	14.9072
cg18207384	CGNL1	15	57697542	-1.3842e-05	8.17247e-15	3.60423e-06	0.439471	0.001734	32.2065	1.42332e-08	Inverse-U-shaped	50.3753	45.4156	14.9072
cg05926198	CGNL1	15	57671053	-2.0315e-05	2.91306e-33	2.74044e-17	0.644159	0.003681	107.697	4.15161e-25	Inverse-U-shaped	67.6488	45.4156	14.9072
cg12986110	PLA2G4C	19	48551504	-2.6211e-05	1.72538e-15	3.28021e-08	0.395583	0.002661	45.8354	1.35551e-11	Inverse-U-shaped	45.4194	45.4194	-
cg00481280	MIR122	18	56118290	-2.358e-05	2.34499e-23	3.04565e-10	0.499732	0.002861	59.5398	1.3082e-14	Inverse-U-shaped	45.4201	45.4201	-
cg25061701	SMURF2	17	62608856	-1.3431e-05	4.32411e-15	5.85132e-07	0.397222	0.002168	37.445	9.741e-10	Inverse-U-shaped	45.4212	45.4212	-
cg00083937	MAPK8IP2	22	51039805	-8.823e-06	5.60063e-09	3.36116e-07	0.037792	0.00361	39.0599	4.27096e-10	Inverse-U-shaped	45.4217	45.4217	-
cg16048517	CTNND2	5	11904442	-6.456e-06	0.000112261	1.07727e-07	0.055613	0.003843	42.3655	7.91964e-11	Inverse-U-shaped	36.2436	45.4238	6.66264
cg13859468	CTNND2	5	11322414	-1.4179e-05	2.08854e-18	6.14386e-08	0.543931	0.001928	44.0118	3.42617e-11	Inverse-U-shaped	48.1754	45.4238	6.66264
cg07195011	CTNND2	5	11904114	-1.5625e-05	0.0151582	2.98029e-08	0.171463	0.00367	46.1155	1.17565e-11	Inverse-U-shaped	51.8523	45.4238	6.66264
cg22276264	LINC00620	3	13738849	-1.7649e-05	6.02412e-15	6.41512e-08	0.400867	0.002524	43.859	3.70314e-11	Inverse-U-shaped	45.4331	45.4331	-
cg13876650	FAM54B	1	26146005	-1.1636e-05	0.191648	3.73307e-06	0.255871	0.002294	32.095	1.50711e-08	Inverse-U-shaped	35.4803	45.4447	9.96439
cg06840154	FAM54B	1	26149754	-2.155e-05	7.30283e-06	3.97815e-13	0.084252	0.006962	79.1499	6.71186e-19	Inverse-U-shaped	55.409	45.4447	9.96439
cg24352878	RERE	1	8772712	-2.3301e-05	8.71744e-27	3.39216e-11	0.568841	0.002733	65.9925	5.03898e-16	Inverse-U-shaped	37.0198	45.4458	6.67902
cg21268984	RERE	1	8720599	-1.157e-05	2.75238e-10	4.37646e-09	0.53797	0.002296	51.7362	6.78494e-13	Inverse-U-shaped	38.029	45.4458	6.67902
cg09541539	RERE	1	8499462	-1.303e-05	0.000419533	1.45666e-07	0.558432	0.001759	41.4725	1.2481e-10	Inverse-U-shaped	42.718	45.4458	6.67902
cg07145988	RERE	1	8692312	-2.3533e-05	6.72618e-19	7.7258e-10	0.600409	0.00218	56.798	5.23114e-14	Inverse-U-shaped	44.799	45.4458	6.67902
cg19371916	RERE	1	8874984	-1.5728e-05	3.2924e-12	7.0927e-10	0.419612	0.003181	57.0608	4.58022e-14	Inverse-U-shaped	45.9456	45.4458	6.67902
cg13518824	RERE	1	8523537	-1.7279e-05	8.39396e-20	5.34173e-14	0.611456	0.003177	85.1274	3.33953e-20	Inverse-U-shaped	53.585	45.4458	6.67902
cg25093661	RERE	1	8587175	-7.739e-06	0.119259	4.49111e-06	0.287078	0.002161	31.5577	1.98575e-08	Inverse-U-shaped	56.0242	45.4458	6.67902
cg12863443	C10orf28	10	99894013	-1.3589e-05	1.47935e-11	4.93992e-07	0.153627	0.003085	37.9477	7.53514e-10	Inverse-U-shaped	45.4465	45.4465	-
cg25487404	ZNF703	8	37551945	-1.2534e-05	3.78897e-13	2.30536e-10	0.341105	0.00382	60.3587	8.65024e-15	Inverse-U-shaped	45.4482	45.4482	-
cg06949619	TNRC18	7	5451412	-1.7406e-05	0.000454344	8.69838e-07	0.045945	0.003326	36.2945	1.75379e-09	Inverse-U-shaped	30.855	45.4488	10.5566
cg04193909	TNRC18	7	5390564	-1.7145e-05	2.91901e-06	3.47197e-06	0.038679	0.002983	32.3056	1.35279e-08	Inverse-U-shaped	50.0202	45.4488	10.5566
cg08793976	TNRC18	7	5421848	-1.3353e-05	5.8527e-05	5.23122e-07	0.129418	0.003159	37.7774	8.21988e-10	Inverse-U-shaped	55.4712	45.4488	10.5566
cg24442367	ANKRD55	5	55419860	-1.0516e-05	3.54134e-45	1.24771e-14	0.472595	0.00453	89.4224	3.87635e-21	Inverse-U-shaped	45.4501	45.4501	-
cg01576688	CTSB	8	11718685	-2.3362e-05	1.57745e-17	9.00901e-11	0.584402	0.002521	63.1527	2.11066e-15	Inverse-U-shaped	42.091	45.4501	4.69332
cg23953511	CTSB	8	11711450	-7.785e-06	4.32582e-14	5.78585e-07	0.636712	0.001308	37.4843	9.5477e-10	Inverse-U-shaped	42.172	45.4501	4.69332
cg09013287	CTSB	8	11711863	-3.104e-06	1.17551e-15	1.33377e-10	0.57314	0.002541	61.9743	3.82575e-15	Inverse-U-shaped	52.0873	45.4501	4.69332
cg17056607	CD300LF	17	72709096	-2.0697e-05	3.69982e-06	2.39154e-07	0.443787	0.00214	40.0558	2.56972e-10	Inverse-U-shaped	41.5726	45.4513	3.87871
cg15374234	CD300LF	17	72709026	-1.456e-05	1.49587e-10	1.07512e-09	0.528879	0.002527	55.8425	8.4821e-14	Inverse-U-shaped	49.33	45.4513	3.87871
cg09284275	MYH11	16	15923487	-1.2814e-05	0.00149973	1.07111e-06	0.798863	0.00069	35.7149	2.35896e-09	Inverse-U-shaped	45.4556	45.4556	-
cg19511382	N4BP2L1	13	32983610	-7.123e-06	2.13601e-05	5.84768e-06	0.102543	0.002655	30.7995	2.93121e-08	Inverse-U-shaped	45.4601	45.4601	-
cg22141442	HIPK3	11	33351327	-1.03e-05	0.0132775	2.4192e-07	0.136586	0.003318	40.0083	2.63273e-10	Inverse-U-shaped	33.1825	45.461	8.84212
cg05501357	HIPK3	11	33308269	-6.453e-06	0.000217564	2.45506e-06	0.765702	0.00075	33.3261	8.01559e-09	Inverse-U-shaped	49.55	45.461	8.84212
cg11075177	HIPK3	11	33342672	-1.5068e-05	6.18164e-10	1.43028e-10	0.661447	0.002008	61.7489	4.28674e-15	Inverse-U-shaped	53.6506	45.461	8.84212
cg23119809	GRIN2C	17	72839750	-1.424e-05	4.00652e-17	7.87117e-11	0.158365	0.005136	63.5322	1.74284e-15	Inverse-U-shaped	43.9026	45.4616	1.559
cg12190341	GRIN2C	17	72838819	-9.851e-06	2.64459e-05	7.78646e-08	0.1257	0.003637	43.3087	4.8998e-11	Inverse-U-shaped	47.0206	45.4616	1.559
cg11036365	IGSF10	3	151161291	-2.0103e-05	1.18173e-18	3.55013e-07	0.543316	0.001707	38.9144	4.60011e-10	Inverse-U-shaped	32.7979	45.4621	10.4549
cg27651254	IGSF10	3	151161483	-1.4597e-05	3.35784e-25	2.44644e-12	0.463775	0.0038	73.7784	9.98925e-18	Inverse-U-shaped	45.1858	45.4621	10.4549
cg12842552	IGSF10	3	151176600	-1.1555e-05	7.40753e-17	8.37901e-07	0.377096	0.002179	36.419	1.64562e-09	Inverse-U-shaped	58.4027	45.4621	10.4549
cg24622997	BRINP3	1	190343076	-1.4263e-05	6.50887e-06	2.94237e-07	0.034557	0.003658	39.4466	3.50614e-10	Inverse-U-shaped	38.0893	45.4663	7.37698
cg05749388	BRINP3	1	190114020	-1.5184e-05	7.43474e-23	5.78247e-13	0.289098	0.00533	78.0567	1.16249e-18	Inverse-U-shaped	52.8433	45.4663	7.37698
cg10970776	DDB1	11	61100608	-1.4327e-05	1.54354e-07	1.34431e-07	0.06915	0.00373	41.7178	1.10149e-10	Inverse-U-shaped	45.4716	45.4716	-
cg00608926	ZCCHC11	1	52995550	-8.564e-06	3.08794e-14	2.92067e-09	0.234696	0.003889	52.905	3.75279e-13	Inverse-U-shaped	45.4725	45.4725	-
cg22480427	SLCO2A1	3	133722579	-4.667e-06	9.34079e-18	1.29971e-07	0.436339	0.002264	41.8168	1.04733e-10	Inverse-U-shaped	35.063	45.4764	12.6377
cg05430989	SLCO2A1	3	133749309	-1.307e-05	3.28589e-11	1.83397e-10	0.022717	0.005729	61.0311	6.15951e-15	Inverse-U-shaped	38.1039	45.4764	12.6377
cg20388916	SLCO2A1	3	133682290	-2.2433e-05	7.29275e-26	1.04759e-11	0.614085	0.002576	69.4939	8.63172e-17	Inverse-U-shaped	63.2624	45.4764	12.6377
cg22388948	FAM46A	6	82460558	-4.5219e-05	1.795e-26	7.28131e-15	0.615889	0.003359	91.0428	1.72106e-21	Inverse-U-shaped	45.4843	45.4843	-
cg19264571	APCDD1	18	10454085	-2.5609e-05	6.961e-08	5.77811e-10	0.046511	0.005281	57.6624	3.37881e-14	Inverse-U-shaped	38.3572	45.4865	5.293
cg05627083	APCDD1	18	10454684	-1.157e-05	0.00310676	2.4487e-11	0.175951	0.005301	66.9726	3.07451e-16	Inverse-U-shaped	41.8895	45.4865	5.293
cg22155490	APCDD1	18	10453992	-1.1956e-05	1.34715e-11	3.05229e-12	0.039176	0.006748	73.1179	1.39263e-17	Inverse-U-shaped	45.5778	45.4865	5.293
cg06825512	APCDD1	18	10453969	-2.0161e-05	2.43988e-11	5.27357e-13	0.025581	0.00733	78.316	1.02044e-18	Inverse-U-shaped	47.6616	45.4865	5.293
cg01499217	APCDD1	18	10454681	-1.5321e-05	0.0417495	4.06073e-09	0.212018	0.003931	51.9373	6.12746e-13	Inverse-U-shaped	53.9466	45.4865	5.293
cg19313373	DDR2	1	162694184	-1.006e-05	1.01412e-12	7.88142e-07	0.367072	0.002224	36.5825	1.51373e-09	Inverse-U-shaped	30.5488	45.4918	10.8172
cg23874669	DDR2	1	162600874	-8.172e-06	8.25627e-30	7.81139e-15	0.592706	0.003554	90.8452	1.90021e-21	Inverse-U-shaped	50.1265	45.4918	10.8172
cg10241017	DDR2	1	162601752	-8.147e-06	4.40943e-08	1.08285e-06	0.243771	0.00259	35.6565	2.43049e-09	Inverse-U-shaped	55.8	45.4918	10.8172
cg05196415	PHLDB3	19	43993544	-2.5829e-05	0.00231481	7.0393e-06	0.154334	0.002459	30.2728	3.84245e-08	Inverse-U-shaped	45.4919	45.4919	-
cg11465939	IGLL1	22	23923462	-3.7909e-05	6.3153e-11	1.51131e-08	0.471569	0.002442	48.1116	4.26552e-12	Inverse-U-shaped	45.4976	45.4976	-
cg27658498	TMEM62	15	43425356	-1.1421e-05	1.08752e-05	1.60573e-08	0.360888	0.002942	47.9246	4.69041e-12	Inverse-U-shaped	40.6526	45.5004	3.51033
cg18033029	TMEM62	15	43425039	-1.0356e-05	0.00186492	1.75948e-08	0.117075	0.004041	47.6494	5.39366e-12	Inverse-U-shaped	46.998	45.5004	3.51033
cg12113132	TMEM62	15	43476923	-1.202e-05	0.0013463	8.03869e-10	0.116469	0.004811	56.6899	5.52507e-14	Inverse-U-shaped	48.8505	45.5004	3.51033
cg09140665	OR10A3	11	7960899	-1.879e-05	2.34521e-11	2.50555e-06	0.230726	0.002456	33.2384	8.38447e-09	Inverse-U-shaped	45.5025	45.5025	-
cg04277677	CARD10	22	37914685	-1.9229e-05	0.000174003	1.65771e-06	0.039852	0.003176	34.4377	4.53529e-09	Inverse-U-shaped	38.1369	45.5049	6.29575
cg13797282	CARD10	22	37914859	-3.0025e-05	3.35568e-06	2.46995e-07	0.095745	0.00347	39.9513	2.71033e-10	Inverse-U-shaped	42.3627	45.5049	6.29575
cg05686455	CARD10	22	37897322	-1.3878e-05	1.56263e-29	1.91065e-10	0.466501	0.003122	60.9245	6.50016e-15	Inverse-U-shaped	46.3354	45.5049	6.29575
cg08018312	CARD10	22	37898450	-8.665e-06	1.78701e-11	6.0552e-11	0.481917	0.0032	64.3048	1.18028e-15	Inverse-U-shaped	55.1845	45.5049	6.29575
cg02319733	MSRA	8	10282549	-2.0732e-05	1.60669e-06	2.96606e-07	0.056151	0.003573	39.4115	3.56948e-10	Inverse-U-shaped	38.4329	45.5089	7.84797
cg04785916	MSRA	8	10208214	-1.6144e-05	0.00852414	1.20849e-06	0.326352	0.002287	35.3448	2.85073e-09	Inverse-U-shaped	41.642	45.5089	7.84797
cg17384671	MSRA	8	10067181	-5.374e-06	1.7229e-14	5.34053e-11	0.572087	0.002658	64.6684	9.82493e-16	Inverse-U-shaped	56.4519	45.5089	7.84797
cg03078972	SNAI1	20	48598634	-1.6738e-05	1.56889e-13	6.72425e-09	0.470616	0.002566	50.4636	1.29335e-12	Inverse-U-shaped	45.5128	45.5128	-
cg05249382	PPM1L	3	160639014	-1.6858e-05	1.6866e-05	1.89287e-06	0.176241	0.002695	34.0605	5.50194e-09	Inverse-U-shaped	39.4198	45.5135	6.19141
cg04056576	PPM1L	3	160475090	-1.0559e-05	3.36215e-17	1.01286e-11	0.432219	0.003794	69.5679	8.3159e-17	Inverse-U-shaped	43.1152	45.5135	6.19141
cg01357135	PPM1L	3	160475128	-7.443e-06	6.37922e-14	7.212e-12	0.384033	0.004176	70.5822	4.98978e-17	Inverse-U-shaped	54.0056	45.5135	6.19141
cg00894134	DNM1	9	130995828	-1.9583e-05	1.04359e-33	1.60607e-16	0.534325	0.00458	102.394	5.87225e-24	Inverse-U-shaped	38.9423	45.514	6.57165
cg09756617	DNM1	9	130964508	-1.0871e-05	4.04456e-15	7.83274e-10	0.372178	0.003423	56.7627	5.32553e-14	Inverse-U-shaped	52.0856	45.514	6.57165
cg24791731	PLXDC2	10	20107785	-1.5599e-05	8.68159e-31	1.75178e-19	0.089289	0.01074	122.777	2.248e-28	Inverse-U-shaped	45.5158	45.5158	-
cg10573932	DSTN	20	17549697	-1.7301e-05	1.34801e-07	3.07466e-06	0.478309	0.001636	32.6484	1.1346e-08	Inverse-U-shaped	45.5219	45.5219	-
cg23188056	MCTP1	5	94073750	-1.3735e-05	8.98988e-10	2.84214e-07	0.094055	0.003441	39.5435	3.33699e-10	Inverse-U-shaped	41.0672	45.522	4.45477
cg26769778	MCTP1	5	94418657	-2.8732e-05	1.77968e-06	5.55394e-06	0.103267	0.002666	30.9521	2.71022e-08	Inverse-U-shaped	49.9768	45.522	4.45477
cg01585030	ERG	21	39811743	-9.281e-06	1.67716e-21	1.34195e-06	0.608717	0.001318	35.0685	3.28376e-09	Inverse-U-shaped	36.7995	45.5237	5.72663
cg03535610	ERG	21	39832552	-1.4783e-05	2.35702e-16	1.25609e-09	0.178976	0.004368	55.3885	1.06731e-13	Inverse-U-shaped	44.1132	45.5237	5.72663
cg21138414	ERG	21	39861696	-1.5856e-05	8.83939e-05	3.83115e-07	0.178969	0.00305	38.6752	5.19736e-10	Inverse-U-shaped	49.6636	45.5237	5.72663
cg02847804	ERG	21	39811538	-2.2823e-05	2.62176e-20	4.50774e-11	0.447279	0.00346	65.1722	7.62027e-16	Inverse-U-shaped	51.5185	45.5237	5.72663
cg14700769	LOC647323	3	193721520	-7.564e-06	1.0838e-07	1.64004e-07	0.614885	0.001522	41.145	1.47483e-10	Inverse-U-shaped	40.5142	45.532	5.01784
cg03529333	LOC647323	3	193721536	-1.4865e-05	3.70752e-11	2.37442e-11	0.626109	0.002409	67.0786	2.91452e-16	Inverse-U-shaped	50.5499	45.532	5.01784
cg24636814	STAT4	2	191980241	-6.137e-06	3.01466e-15	2.48876e-08	0.560487	0.001969	46.6408	9.00218e-12	Inverse-U-shaped	40.2693	45.5365	5.2672
cg02498441	STAT4	2	191992936	-9.373e-06	6.74372e-13	4.0545e-06	0.330392	0.002049	31.8577	1.70236e-08	Inverse-U-shaped	50.8037	45.5365	5.2672
cg14776578	KIF5B	10	32345866	-1.9105e-05	9.32191e-24	5.42117e-08	0.263056	0.003141	44.3737	2.85002e-11	Inverse-U-shaped	45.5505	45.5505	-
cg27533999	SUCLG2	3	67691965	-1.4689e-05	1.11574e-20	6.58733e-13	0.584744	0.003098	77.6708	1.41121e-18	Inverse-U-shaped	36.8189	45.5513	8.73233
cg16232270	SUCLG2	3	67435396	-1.3274e-05	1.37795e-24	5.70742e-23	0.032303	0.013652	146.875	1.4056e-33	Inverse-U-shaped	54.2836	45.5513	8.73233
cg04422903	CCDC88B	11	64108550	-6.215e-06	1.66762e-06	3.93091e-07	0.396658	0.002237	38.6007	5.39893e-10	Inverse-U-shaped	41.7091	45.5546	3.84547
cg20975835	CCDC88B	11	64107374	-3.701e-06	4.90316e-15	1.01284e-07	0.105545	0.003655	42.5423	7.23786e-11	Inverse-U-shaped	49.4	45.5546	3.84547
cg23253448	EGR3	8	22548828	-1.4664e-05	1.80579e-26	1.17192e-16	0.309664	0.006851	103.32	3.69609e-24	Inverse-U-shaped	38.4081	45.5561	6.31912
cg11205534	EGR3	8	22547419	-1.1659e-05	1.32645e-10	7.16363e-10	0.370491	0.003449	57.0405	4.62732e-14	Inverse-U-shaped	42.0984	45.5561	6.31912
cg13753423	EGR3	8	22546240	-1.0285e-05	0.000357064	1.24958e-06	0.662612	0.001143	35.2703	2.96153e-09	Inverse-U-shaped	46.3628	45.5561	6.31912
cg03127416	EGR3	8	22548006	-1.7114e-05	6.63601e-19	2.16589e-08	0.276038	0.003271	47.0389	7.35414e-12	Inverse-U-shaped	55.3553	45.5561	6.31912
cg04813190	PELP1	17	4600026	-1.8986e-05	2.2077e-18	8.13968e-06	0.534753	0.001334	29.8514	4.77203e-08	Inverse-U-shaped	36.9119	45.5609	8.64906
cg14389924	PELP1	17	4606729	-7.863e-06	0.000108367	1.33096e-06	0.045318	0.003216	35.0711	3.27931e-09	Inverse-U-shaped	54.21	45.5609	8.64906
cg11730661	REXO1	19	1844074	-1.236e-05	3.41569e-06	9.76673e-07	0.068665	0.003217	35.9615	2.07944e-09	Inverse-U-shaped	45.5623	45.5623	-
cg09594291	ZNF837	19	58879022	-6.25e-06	1.46178e-06	9.56779e-07	0.045333	0.003303	36.0204	2.01767e-09	Inverse-U-shaped	45.5677	45.5677	-
cg00677697	LOC101928565	1	168457545	-1.4506e-05	8.65466e-19	2.77091e-09	0.543949	0.002324	53.0536	3.48056e-13	Inverse-U-shaped	45.4407	45.5684	0.127645
cg10417655	LOC101928565	1	168465621	-9.771e-06	6.99665e-06	6.78207e-06	0.078281	0.002689	30.3728	3.64987e-08	Inverse-U-shaped	45.696	45.5684	0.127645
cg16403725	DNAH5	5	13735963	-1.1538e-05	4.31744e-06	8.18706e-06	0.072618	0.002658	29.8393	4.8018e-08	Inverse-U-shaped	40.9663	45.5713	4.60506
cg20451005	DNAH5	5	13878879	-1.1491e-05	1.39586e-14	1.18187e-07	0.367176	0.002559	42.0998	9.06748e-11	Inverse-U-shaped	50.1764	45.5713	4.60506
cg15244436	AP2A2	11	940272	-2.0846e-05	1.23279e-17	2.67861e-09	0.313668	0.003504	53.1523	3.31085e-13	Inverse-U-shaped	41.8206	45.5715	2.29333
cg14486857	AP2A2	11	977048	-5.663e-06	2.47045e-07	2.42227e-12	0.10903	0.006316	73.8026	9.86832e-18	Inverse-U-shaped	45.6533	45.5715	2.29333
cg23895499	AP2A2	11	940470	-2.0627e-05	3.88008e-19	2.37642e-10	0.193092	0.004671	60.2668	9.06096e-15	Inverse-U-shaped	47.0666	45.5715	2.29333
cg24778105	AP2A2	11	948384	-1.6545e-05	5.5679e-07	1.19075e-06	0.127206	0.002967	35.3914	2.78351e-09	Inverse-U-shaped	47.7456	45.5715	2.29333
cg06004426	SPECC1	17	20020463	-1.4491e-05	0.0280497	4.01911e-11	0.132991	0.005456	65.5154	6.40947e-16	Inverse-U-shaped	44.3161	45.5732	1.2571
cg20613872	SPECC1	17	20205653	-1.3111e-05	1.919e-08	4.28952e-07	0.255312	0.002743	38.3481	6.14192e-10	Inverse-U-shaped	46.8303	45.5732	1.2571
cg18741908	GPR160	3	169756818	-1.0019e-05	2.52061e-17	2.1803e-09	0.540742	0.002372	53.7713	2.41995e-13	Inverse-U-shaped	43.7372	45.5756	1.83837
cg08805082	GPR160	3	169762877	-1.4269e-05	4.43641e-19	5.87033e-10	0.528988	0.002606	57.6016	3.48426e-14	Inverse-U-shaped	47.4139	45.5756	1.83837
cg18301583	ZNF415	19	53635967	-1.0032e-05	6.21735e-29	4.88237e-07	0.500397	0.001823	37.9887	7.37924e-10	Inverse-U-shaped	45.577	45.577	-
cg03095188	LMTK3	19	49004523	-1.0116e-05	2.35359e-12	8.03959e-07	0.075233	0.003244	36.5209	1.56216e-09	Inverse-U-shaped	39.1689	45.5848	4.0575
cg03994651	LMTK3	19	49004677	-1.8486e-05	8.35058e-38	1.89345e-27	0.086729	0.015611	177.96	2.89056e-40	Inverse-U-shaped	45.6636	45.5848	4.0575
cg11513937	LMTK3	19	48999025	-1.6261e-05	0.000179158	1.93265e-06	0.661008	0.001107	33.9978	5.68157e-09	Inverse-U-shaped	47.236	45.5848	4.0575
cg01410876	LMTK3	19	49004716	-2.2065e-05	9.91909e-49	1.49795e-26	0.12655	0.014406	171.711	6.35616e-39	Inverse-U-shaped	50.2706	45.5848	4.0575
cg03573390	PLLP	16	57294639	-1.6579e-05	1.64304e-11	2.00028e-13	0.094256	0.007064	81.1966	2.40129e-19	Inverse-U-shaped	45.6031	45.6031	-
cg00625963	LCK	1	32740034	-1.7952e-05	6.43713e-29	6.3071e-10	0.558594	0.002434	57.4083	3.84206e-14	Inverse-U-shaped	45.0171	45.6046	0.451447
cg16348358	LCK	1	32731477	-9.87e-06	8.91809e-06	9.5091e-08	0.689041	0.001276	42.7209	6.60898e-11	Inverse-U-shaped	45.6818	45.6046	0.451447
cg10994944	LCK	1	32741152	-1.957e-05	1.57918e-13	7.20506e-12	0.380849	0.004198	70.5892	4.97233e-17	Inverse-U-shaped	46.1148	45.6046	0.451447
cg05136804	ZNF397OS	18	32849113	-1.3647e-05	6.44559e-07	6.01341e-06	0.493711	0.001494	30.7217	3.0508e-08	Inverse-U-shaped	45.6104	45.6104	-
cg27229100	SNORD12	20	47897260	-2.5132e-05	2.94506e-11	1.70617e-07	0.33915	0.002604	41.0233	1.56918e-10	Inverse-U-shaped	45.6163	45.6163	-
cg12343619	LOC101927787	1	234794046	-1.7653e-05	0.000373204	9.05229e-07	0.728868	0.000942	36.1712	1.86799e-09	Inverse-U-shaped	45.6195	45.6195	-
cg23653461	LRP1B	2	142280183	-1.8561e-05	1.51043e-37	1.83185e-16	0.529154	0.004613	101.999	7.15367e-24	Inverse-U-shaped	42.4177	45.6209	3.2032
cg16671674	LRP1B	2	142150452	-1.3491e-05	3.25316e-16	1.43539e-06	0.430096	0.001908	34.8553	3.66231e-09	Inverse-U-shaped	48.8241	45.6209	3.2032
cg21126626	OCLN	5	68787747	-1.1134e-05	2.41785e-05	4.99767e-06	0.062968	0.002814	31.2653	2.30747e-08	Inverse-U-shaped	31.5666	45.6218	10.0167
cg04804633	OCLN	5	68798653	-2.1725e-05	6.68122e-16	2.1901e-11	0.238537	0.004922	67.2954	2.61293e-16	Inverse-U-shaped	51.1201	45.6218	10.0167
cg17818912	OCLN	5	68787696	-2.1551e-05	0.00235506	2.73894e-08	0.101109	0.004003	46.3629	1.03673e-11	Inverse-U-shaped	54.1789	45.6218	10.0167
cg20531550	KCP	7	128550902	-1.5067e-05	5.61114e-13	4.36231e-10	0.055953	0.005304	58.4928	2.22057e-14	Inverse-U-shaped	32.458	45.6242	13.5676
cg04729004	KCP	7	128550932	-3.2119e-05	2.68344e-06	5.61647e-09	0.020597	0.004797	50.9918	9.89456e-13	Inverse-U-shaped	40.1197	45.6242	13.5676
cg09982773	KCP	7	128550860	-8.823e-06	7.75885e-09	9.60958e-11	0.038726	0.005812	62.9464	2.34223e-15	Inverse-U-shaped	64.2947	45.6242	13.5676
cg07525202	RHBDL3	17	30591850	-1.7353e-05	7.58549e-08	5.15196e-12	0.067719	0.006409	71.5708	3.03358e-17	Inverse-U-shaped	41.24	45.6257	4.38571
cg23731865	RHBDL3	17	30648095	-1.1581e-05	2.11865e-14	8.6961e-08	0.34469	0.002706	42.9906	5.76102e-11	Inverse-U-shaped	50.0114	45.6257	4.38571
cg12933162	COL15A1	9	101705908	-1.2781e-05	1.92085e-07	3.40244e-06	0.047392	0.002962	32.3715	1.30777e-08	Inverse-U-shaped	34.7684	45.6261	10.1116
cg11463090	COL15A1	9	101708778	-1.5676e-05	5.57572e-28	1.6386e-15	0.538609	0.004231	95.4699	1.87499e-22	Inverse-U-shaped	42.9959	45.6261	10.1116
cg14375849	COL15A1	9	101737611	-4.58e-06	2.66982e-05	1.48323e-06	0.015338	0.003287	34.754	3.85726e-09	Inverse-U-shaped	59.1141	45.6261	10.1116
cg17017047	LINC01510	7	116238113	-2.5112e-05	9.50749e-18	2.3522e-08	0.539114	0.002072	46.8046	8.28355e-12	Inverse-U-shaped	36.3142	45.6293	9.31515
cg25062296	LINC01510	7	116214057	-8.071e-06	4.0592e-05	7.40516e-07	0.094029	0.003199	36.7614	1.38139e-09	Inverse-U-shaped	54.9445	45.6293	9.31515
cg06788644	MMAA	4	146539191	-1.1384e-05	1.68047e-05	3.83014e-09	0.225828	0.003875	52.1107	5.61203e-13	Inverse-U-shaped	36.8784	45.6339	8.75543
cg00066708	MMAA	4	146539155	-2.2236e-05	9.47613e-14	5.97992e-15	0.138715	0.00758	91.6252	1.28558e-21	Inverse-U-shaped	54.3893	45.6339	8.75543
cg24926320	SMIM3	5	150163018	-5.349e-06	0.000101624	6.7382e-06	0.362878	0.00186	30.3936	3.61096e-08	Inverse-U-shaped	37.9916	45.6367	7.64507
cg22222502	SMIM3	5	150161551	-5.264e-06	0.289415	3.59054e-06	0.1668	0.002578	32.2126	1.41886e-08	Inverse-U-shaped	53.2817	45.6367	7.64507
cg01479396	SHBG	17	7529693	-2.51e-05	1.9715e-06	2.2637e-09	0.736893	0.001356	53.6562	2.56519e-13	Inverse-U-shaped	45.6374	45.6374	-
cg12273325	PIK3IP1	22	31689831	-8.259e-06	2.56689e-09	1.73608e-07	0.550747	0.001769	40.9948	1.59209e-10	Inverse-U-shaped	31.0634	45.6395	10.5639
cg26283546	PIK3IP1	22	31686782	-2.2632e-05	2.18183e-08	1.39144e-08	0.016557	0.004566	48.3369	3.80447e-12	Inverse-U-shaped	50.0907	45.6395	10.5639
cg16523255	PIK3IP1	22	31681123	-1.9632e-05	1.87989e-12	2.21816e-07	0.564815	0.001684	40.2866	2.28437e-10	Inverse-U-shaped	55.7643	45.6395	10.5639
cg16375568	ATN1	12	7036070	-9.599e-06	0.000253149	1.44666e-06	0.064235	0.00313	34.8233	3.72283e-09	Inverse-U-shaped	45.6399	45.6399	-
cg13042730	MUM1L1	X	105445666	-1.2148e-05	9.65944e-15	4.34812e-12	0.206551	0.005493	72.0747	2.35399e-17	Inverse-U-shaped	45.6404	45.6404	-
cg03229841	PPOX	1	161139346	-1.8233e-05	7.27036e-12	5.89578e-09	0.204795	0.003884	50.8502	1.06313e-12	Inverse-U-shaped	45.6411	45.6411	-
cg04681088	TCF4	18	52918079	-8.66e-06	6.11541e-21	4.52431e-10	0.660741	0.001902	58.3676	2.36567e-14	Inverse-U-shaped	32.5188	45.6432	11.7249
cg19745819	TCF4	18	53046067	-2.897e-06	1.51965e-05	7.21481e-06	0.09828	0.002616	30.2036	3.98157e-08	Inverse-U-shaped	43.4292	45.6432	11.7249
cg10562614	TCF4	18	52962907	-1.5624e-05	2.38702e-20	7.71017e-10	0.415887	0.003187	56.8038	5.21581e-14	Inverse-U-shaped	60.9816	45.6432	11.7249
cg08962045	TMCO5B	15	33529160	-2.2471e-05	2.64959e-23	2.7892e-10	0.482883	0.002971	59.8145	1.13871e-14	Inverse-U-shaped	45.651	45.651	-
cg11007023	MOGAT3	7	100844287	-4.723e-06	5.65788e-08	2.54575e-07	0.03723	0.003687	39.8697	2.82551e-10	Inverse-U-shaped	36.4472	45.6526	8.71045
cg22854836	MOGAT3	7	100844414	-9.475e-06	0.00589227	6.48643e-06	0.073408	0.002715	30.5052	3.40976e-08	Inverse-U-shaped	43.1663	45.6526	8.71045
cg07425348	MOGAT3	7	100844257	-5.951e-06	4.48252e-07	4.89259e-06	0.050799	0.002855	31.3141	2.25028e-08	Inverse-U-shaped	57.3442	45.6526	8.71045
cg01786466	MPP4	2	202563127	-1.0602e-05	4.24032e-22	4.18765e-12	0.42668	0.003976	72.2008	2.20933e-17	Inverse-U-shaped	45.658	45.658	-
cg01373151	BRUNOL6	15	72613029	-1.205e-05	2.54652e-06	4.36407e-08	0.018173	0.004243	44.9915	2.08163e-11	Inverse-U-shaped	31.083	45.6602	11.5662
cg20809087	BRUNOL6	15	72612221	-1.4939e-05	0.146969	4.78547e-17	0.28075	0.007324	106.013	9.62361e-25	Inverse-U-shaped	46.5226	45.6602	11.5662
cg21801378	BRUNOL6	15	72612125	-1.4591e-05	0.00576798	1.09809e-10	0.215952	0.00471	62.5418	2.87276e-15	Inverse-U-shaped	59.375	45.6602	11.5662
cg07165260	KIAA0513	16	85062881	-1.4512e-05	1.63267e-26	1.90523e-16	0.672862	0.003201	101.87	7.63046e-24	Inverse-U-shaped	32.297	45.6673	11.3172
cg06407371	KIAA0513	16	85074868	-1.0102e-05	0.166903	3.87735e-06	0.156253	0.002592	31.9827	1.59653e-08	Inverse-U-shaped	34.7997	45.6673	11.3172
cg25480304	KIAA0513	16	85081452	-1.5603e-05	0.000434777	6.82072e-06	0.047137	0.002779	30.3634	3.66752e-08	Inverse-U-shaped	34.9067	45.6673	11.3172
cg10211873	KIAA0513	16	85116513	-2.2388e-05	2.43937e-24	5.1088e-16	0.405895	0.005646	98.9396	3.30371e-23	Inverse-U-shaped	39.3978	45.6673	11.3172
cg09693081	KIAA0513	16	85110539	-1.4571e-05	2.07006e-06	1.78149e-10	0.041897	0.005625	61.1227	5.88087e-15	Inverse-U-shaped	43.3983	45.6673	11.3172
cg13055084	KIAA0513	16	85111956	-2.0298e-05	6.34659e-19	2.24423e-15	0.641619	0.003254	94.529	3.00297e-22	Inverse-U-shaped	48.4115	45.6673	11.3172
cg16020986	KIAA0513	16	85095535	-1.5221e-05	1.11748e-17	8.15368e-14	0.587663	0.003322	83.8764	6.25562e-20	Inverse-U-shaped	49.9032	45.6673	11.3172
cg06602545	KIAA0513	16	85120870	-1.9433e-05	0.00607214	1.10938e-07	0.089332	0.003699	42.288	8.23883e-11	Inverse-U-shaped	62.9678	45.6673	11.3172
cg14110304	KIAA0513	16	85089949	-8.98e-06	5.71679e-16	5.15837e-11	0.532534	0.002909	64.7867	9.25555e-16	Inverse-U-shaped	64.9239	45.6673	11.3172
cg22313821	GATM	15	45669270	-1.3259e-05	3.19001e-10	2.27594e-12	0.040207	0.006821	73.9883	8.98822e-18	Inverse-U-shaped	36.418	45.6678	9.24979
cg10760299	GATM	15	45669010	-2.0522e-05	4.38224e-10	1.94093e-09	0.01941	0.005096	54.1046	2.04412e-13	Inverse-U-shaped	54.9176	45.6678	9.24979
cg12369367	DOCK5	8	25096974	-1.0842e-05	0.000558391	1.63741e-06	0.7125	0.000952	34.474	4.4519e-09	Inverse-U-shaped	33.927	45.6693	8.32947
cg19076265	DOCK5	8	25090321	-1.5924e-05	1.26633e-20	1.67111e-12	0.414571	0.004212	74.9043	5.67016e-18	Inverse-U-shaped	50.7297	45.6693	8.32947
cg12027180	DOCK5	8	25108570	-1.1465e-05	5.61745e-18	1.63151e-11	0.493485	0.003316	68.1577	1.6921e-16	Inverse-U-shaped	52.3513	45.6693	8.32947
cg03592636	BTBD9	6	38411545	-8.02e-06	2.61281e-26	2.37563e-16	0.442892	0.005417	101.231	1.05056e-23	Inverse-U-shaped	38.7978	45.6695	6.87164
cg18977397	BTBD9	6	38449912	-7.979e-06	7.13573e-08	1.95884e-08	0.69942	0.001367	47.3479	6.28598e-12	Inverse-U-shaped	52.5411	45.6695	6.87164
cg16826777	MAP3K14	17	43376882	-1.4265e-05	9.6268e-07	1.67371e-11	0.600944	0.002611	68.1186	1.72576e-16	Inverse-U-shaped	36.6849	45.6696	8.9847
cg19601328	MAP3K14	17	43368729	-1.8251e-05	2.13177e-10	1.64613e-09	0.644503	0.001864	54.5887	1.59988e-13	Inverse-U-shaped	54.6543	45.6696	8.9847
cg08462055	ZNF609	15	64944023	-1.1794e-05	0.00677775	6.96533e-06	0.361509	0.001859	30.3122	3.7654e-08	Inverse-U-shaped	39.2781	45.6757	7.5961
cg10916429	ZNF609	15	64799784	-2.4576e-05	2.29089e-28	2.12193e-14	0.638403	0.003051	87.8435	8.55323e-21	Inverse-U-shaped	41.4009	45.6757	7.5961
cg13138929	ZNF609	15	64795662	-1.1833e-05	2.4786e-07	6.55276e-06	0.710781	0.000847	30.4894	3.43752e-08	Inverse-U-shaped	56.3481	45.6757	7.5961
cg09572268	GALNT7	4	174189505	-2.3375e-05	7.66105e-06	4.87047e-06	0.136814	0.002598	31.3348	2.2265e-08	Inverse-U-shaped	43.2678	45.6774	2.96229
cg06066072	GALNT7	4	174113880	-1.4221e-05	7.47591e-20	3.40493e-10	0.51097	0.002781	59.2049	1.5494e-14	Inverse-U-shaped	43.9143	45.6774	2.96229
cg12575270	GALNT7	4	174158498	-6.088e-06	4.93805e-10	3.12375e-10	0.672565	0.001871	59.4896	1.34182e-14	Inverse-U-shaped	49.85	45.6774	2.96229
cg25991730	SPESP1	15	69232019	-1.6125e-05	1.58386e-25	4.48211e-13	0.476553	0.003962	78.8014	7.99597e-19	Inverse-U-shaped	45.6775	45.6775	-
cg26902557	DUSP8	11	1585852	-6.24e-06	1.54653e-11	9.16664e-06	0.458438	0.001535	29.5089	5.69146e-08	Inverse-U-shaped	45.6799	45.6799	-
cg26479059	GNA15	19	3163454	-1.4737e-05	1.00559e-22	8.07089e-08	0.143201	0.003556	43.2091	5.15461e-11	Inverse-U-shaped	32.1804	45.686	9.35986
cg10637499	GNA15	19	3163432	-6.489e-06	2.4273e-23	1.02558e-07	0.161235	0.003424	42.4997	7.39669e-11	Inverse-U-shaped	42.1347	45.686	9.35986
cg10022788	GNA15	19	3136019	-1.5505e-05	3.09951e-24	1.72919e-12	0.508623	0.00353	74.7915	6.00097e-18	Inverse-U-shaped	51.9844	45.686	9.35986
cg03188495	GNA15	19	3136515	-1.2685e-05	3.09604e-22	3.59079e-10	0.385336	0.003487	59.0618	1.66562e-14	Inverse-U-shaped	56.4444	45.686	9.35986
cg01102477	ANKRD39	2	97524719	-1.7829e-05	0.0131702	1.63023e-06	0.237175	0.002526	34.4747	4.45021e-09	Inverse-U-shaped	45.6931	45.6931	-
cg02597697	MRPS27	5	71560867	-1.3729e-05	1.60039e-05	2.80408e-06	0.080022	0.002909	32.9199	9.87147e-09	Inverse-U-shaped	45.6931	45.6931	-
cg22529861	GALNTL4	11	11643697	-2.6278e-05	3.05291e-05	6.17188e-06	0.06418	0.002755	30.6494	3.16622e-08	Inverse-U-shaped	37.3014	45.6955	8.39404
cg14158968	GALNTL4	11	11590474	-1.2552e-05	1.6341e-12	5.87911e-07	0.575551	0.001526	37.4301	9.81544e-10	Inverse-U-shaped	54.0895	45.6955	8.39404
cg08852765	SYNGAP1	6	33396407	-7.016e-06	4.46748e-16	1.98814e-10	0.549781	0.002629	60.7938	6.9436e-15	Inverse-U-shaped	35.1041	45.6967	9.17969
cg21155564	SYNGAP1	6	33393117	-1.052e-05	9.52568e-18	1.06376e-08	0.405812	0.002804	49.13	2.54393e-12	Inverse-U-shaped	37.4514	45.6967	9.17969
cg26140911	SYNGAP1	6	33399151	-9.758e-06	6.21382e-15	1.49726e-08	0.342882	0.003037	48.1165	4.25496e-12	Inverse-U-shaped	37.7307	45.6967	9.17969
cg06373648	SYNGAP1	6	33401536	-2.211e-05	1.57201e-09	1.25722e-07	0.324713	0.002719	41.9192	9.94087e-11	Inverse-U-shaped	52.1189	45.6967	9.17969
cg14928932	SYNGAP1	6	33401520	-3.3447e-05	3.1468e-12	8.0423e-10	0.464053	0.002919	56.7028	5.48918e-14	Inverse-U-shaped	53.3381	45.6967	9.17969
cg20445774	SYNGAP1	6	33400021	-2.6598e-05	4.6935e-60	2.59611e-32	0.574386	0.008662	211.882	1.56136e-47	Inverse-U-shaped	58.4372	45.6967	9.17969
cg19922137	SYT14	1	210111561	-8.295e-06	0.871806	1.77159e-09	0.400359	0.003132	54.378	1.77996e-13	Inverse-U-shaped	45.6988	45.6988	-
cg13985198	SNORD46	1	45242073	-2.1727e-05	5.75412e-09	9.99063e-14	0.171046	0.006629	83.2549	8.54492e-20	Inverse-U-shaped	45.7006	45.7006	-
cg10302498	WNT5B	12	1738292	-1.7821e-05	6.05567e-07	7.7627e-08	0.042849	0.003983	43.3234	4.86337e-11	Inverse-U-shaped	31.5494	45.701	11.199
cg10696062	WNT5B	12	1726028	-1.0859e-05	7.93901e-09	6.94509e-06	0.278133	0.002101	30.3013	3.78649e-08	Inverse-U-shaped	41.88	45.701	11.199
cg18982550	WNT5B	12	1756191	-6.771e-06	1.04149e-06	4.01161e-06	0.579046	0.00129	31.9042	1.66219e-08	Inverse-U-shaped	46.7721	45.701	11.199
cg14221149	WNT5B	12	1740390	-2.1409e-05	1.87798e-08	3.02257e-10	0.252985	0.004274	59.5659	1.29109e-14	Inverse-U-shaped	62.6024	45.701	11.199
cg14263349	RHEB	7	151169166	-1.6823e-05	1.36252e-15	4.03382e-08	0.289792	0.003085	45.2233	1.85023e-11	Inverse-U-shaped	41.5969	45.7023	4.10542
cg21134096	RHEB	7	151217883	-1.0817e-05	9.93275e-11	3.00084e-06	0.247519	0.002365	32.7211	1.09309e-08	Inverse-U-shaped	49.8077	45.7023	4.10542
cg19602324	DEAF1	11	693717	-1.0381e-05	0.00165356	1.94758e-06	0.337904	0.002161	33.9802	5.73291e-09	Inverse-U-shaped	40.5143	45.7057	5.19147
cg01560103	DEAF1	11	691743	-1.3337e-05	8.98652e-16	3.79117e-09	0.17563	0.004129	52.1453	5.51444e-13	Inverse-U-shaped	50.8972	45.7057	5.19147
cg26068551	PRKAA2	1	57111117	-3.0567e-05	0.031106	1.75651e-09	0.237889	0.003982	54.3971	1.76282e-13	Inverse-U-shaped	39.2221	45.706	6.48391
cg05656934	PRKAA2	1	57110870	-1.3661e-05	0.0134279	3.31238e-06	0.114869	0.002758	32.4399	1.26271e-08	Inverse-U-shaped	52.1899	45.706	6.48391
cg24123792	MAML2	11	95969031	-1.7414e-05	2.29897e-19	2.02696e-12	0.36828	0.00451	74.3266	7.58168e-18	Inverse-U-shaped	41.8878	45.7071	4.86653
cg18919209	MAML2	11	96012039	-1.3208e-05	4.193e-25	9.81024e-11	0.496564	0.003041	62.8875	2.41284e-15	Inverse-U-shaped	42.3109	45.7071	4.86653
cg10511346	MAML2	11	95858802	-1.4152e-05	5.12535e-07	7.08857e-08	0.508752	0.002057	43.5939	4.23782e-11	Inverse-U-shaped	44.7006	45.7071	4.86653
cg02322400	MAML2	11	95980186	-1.9164e-05	8.77104e-11	5.60031e-07	0.538995	0.001664	37.5786	9.09874e-10	Inverse-U-shaped	53.9289	45.7071	4.86653
cg10987582	KIAA1211	4	57174790	-1.9161e-05	1.73252e-14	1.81332e-07	0.273056	0.002852	40.8452	1.71828e-10	Inverse-U-shaped	36.7153	45.7079	7.28367
cg26632745	KIAA1211	4	57174873	-1.5173e-05	1.88432e-12	6.29586e-07	0.234276	0.002739	37.2402	1.08156e-09	Inverse-U-shaped	45.8538	45.7079	7.28367
cg08112737	KIAA1211	4	57178051	-1.3362e-05	2.17427e-15	2.72748e-07	0.298486	0.002672	39.6545	3.15331e-10	Inverse-U-shaped	54.5547	45.7079	7.28367
cg19925872	ZNF710	15	90543392	-8.88e-06	2.5011e-06	1.07885e-10	0.071386	0.005584	62.6041	2.78393e-15	Inverse-U-shaped	31.1668	45.7136	12.347
cg01185080	ZNF710	15	90543813	-1.7131e-05	3.08541e-29	1.29372e-28	0.138502	0.015397	186.069	5.26087e-42	Inverse-U-shaped	32.6221	45.7136	12.347
cg15188623	ZNF710	15	90608429	-1.2183e-05	1.10979e-15	3.53673e-12	0.462035	0.003756	72.6882	1.72873e-17	Inverse-U-shaped	34.766	45.7136	12.347
cg01914652	ZNF710	15	90578387	-1.6839e-05	8.07873e-05	1.25812e-07	0.683058	0.001276	41.9144	9.96531e-11	Inverse-U-shaped	43.0187	45.7136	12.347
cg26330304	ZNF710	15	90569017	-1.7577e-05	4.82383e-08	1.61465e-07	0.626123	0.001479	41.1843	1.44555e-10	Inverse-U-shaped	44.5473	45.7136	12.347
cg02793052	ZNF710	15	90579136	-1.6215e-05	1.77359e-17	5.26285e-12	0.507064	0.003386	71.5136	3.12213e-17	Inverse-U-shaped	51.6199	45.7136	12.347
cg10139653	ZNF710	15	90608388	-2.4946e-05	4.53304e-13	1.82589e-11	0.508666	0.003202	67.848	1.97783e-16	Inverse-U-shaped	62.3045	45.7136	12.347
cg23005885	ZNF710	15	90543450	-2.7468e-05	1.48777e-06	1.9839e-14	0.06937	0.007871	88.0532	7.69973e-21	Inverse-U-shaped	65.6631	45.7136	12.347
cg19716816	GMCL1	2	70056267	-1.0133e-05	0.000119732	6.91902e-06	0.143173	0.002496	30.328	3.73487e-08	Inverse-U-shaped	45.7199	45.7199	-
cg22163490	RCC1	1	28844752	-1.3353e-05	3.34824e-05	6.22348e-06	0.095953	0.002659	30.621	3.2127e-08	Inverse-U-shaped	45.726	45.726	-
cg02856004	TBR1	2	162274111	-9.976e-06	3.18113e-14	3.68728e-11	0.020432	0.006187	65.7564	5.67601e-16	Inverse-U-shaped	37.4939	45.7301	6.46032
cg15837233	TBR1	2	162279324	-3.7913e-05	7.6417e-24	1.75272e-14	0.268161	0.006215	88.4134	6.42786e-21	Inverse-U-shaped	46.4236	45.7301	6.46032
cg15638502	TBR1	2	162275683	-1.9256e-05	8.87709e-12	3.87928e-08	0.078115	0.004015	45.3421	1.7418e-11	Inverse-U-shaped	53.2727	45.7301	6.46032
cg02674903	CASP10	2	202052441	-1.5001e-05	8.94304e-13	1.24576e-07	0.295872	0.002836	41.9321	9.87569e-11	Inverse-U-shaped	35.1153	45.7364	7.73826
cg03864397	CASP10	2	202050025	-1.0195e-05	4.29157e-06	4.74353e-06	0.18926	0.002445	31.3971	2.15641e-08	Inverse-U-shaped	42.314	45.7364	7.73826
cg23366191	CASP10	2	202050132	-1.1425e-05	8.03947e-17	7.6684e-12	0.406307	0.004015	70.407	5.44997e-17	Inverse-U-shaped	49.8955	45.7364	7.73826
cg00455545	CASP10	2	202049191	-1.6275e-05	1.0402e-05	3.94678e-07	0.150155	0.00315	38.589	5.43125e-10	Inverse-U-shaped	55.6209	45.7364	7.73826
cg20171402	RPLP0	12	120636787	-1.6858e-05	2.50165e-33	1.66218e-18	0.582787	0.004651	116.06	6.39374e-27	Inverse-U-shaped	45.74	45.74	-
cg06484274	XRN1	3	142164840	-1.3402e-05	2.85615e-19	3.55397e-06	0.28578	0.002211	32.2292	1.40686e-08	Inverse-U-shaped	45.7433	45.7433	-
cg07777909	EPB49	8	21909645	-1.4374e-05	2.78756e-06	6.67813e-10	0.049817	0.005224	57.2385	4.18651e-14	Inverse-U-shaped	38.123	45.7438	6.45513
cg02046552	EPB49	8	21914287	-2.3594e-05	1.24607e-13	1.80671e-11	0.459246	0.003525	67.8659	1.96002e-16	Inverse-U-shaped	41.1873	45.7438	6.45513
cg27315996	EPB49	8	21925182	-1.5527e-05	6.25329e-10	8.78567e-11	0.013635	0.005988	63.2028	2.05791e-15	Inverse-U-shaped	44.7696	45.7438	6.45513
cg13523576	EPB49	8	21909636	-2.5451e-05	1.8794e-08	5.11517e-10	0.036672	0.005369	58.0245	2.81358e-14	Inverse-U-shaped	47.7331	45.7438	6.45513
cg19002763	EPB49	8	21910390	-1.2336e-05	0.0246503	9.07093e-07	0.109935	0.003094	36.1902	1.8499e-09	Inverse-U-shaped	56.9061	45.7438	6.45513
cg15776067	SPAG1	8	101196891	-5.987e-06	3.52917e-05	9.27791e-06	0.072309	0.002627	29.4815	5.77226e-08	Inverse-U-shaped	45.7446	45.7446	-
cg00997611	LOC91149	2	173600676	-1.494e-05	0.0640139	5.89101e-07	0.222135	0.002797	37.4352	9.78988e-10	Inverse-U-shaped	45.7534	45.7534	-
cg08452038	TTC28	22	28426107	-1.7304e-05	2.5688e-17	1.02179e-08	0.414805	0.002767	49.2267	2.42206e-12	Inverse-U-shaped	42.4337	45.7561	3.3224
cg16842654	TTC28	22	28643353	-1.223e-05	3.37054e-13	3.13346e-06	0.313189	0.00215	32.5907	1.16871e-08	Inverse-U-shaped	49.0785	45.7561	3.3224
cg09086527	ARNTL	11	13354428	-9.362e-06	5.99775e-13	4.33624e-06	0.287007	0.002168	31.6568	1.88728e-08	Inverse-U-shaped	39.2789	45.7567	7.43454
cg12537728	ARNTL	11	13309596	-1.5069e-05	3.8479e-07	3.62614e-06	0.260138	0.002287	32.1816	1.44161e-08	Inverse-U-shaped	41.8236	45.7567	7.43454
cg06884805	ARNTL	11	13360096	-4.216e-06	1.07214e-21	2.54622e-08	0.382931	0.00276	46.5659	9.35166e-12	Inverse-U-shaped	56.1676	45.7567	7.43454
cg16304782	RABGAP1L	1	174232174	-2.02e-05	0.0171559	3.37049e-11	0.357426	0.004075	66.0233	4.96147e-16	Inverse-U-shaped	37.6667	45.7587	9.56687
cg25429619	RABGAP1L	1	174846521	-1.6601e-05	8.35974e-05	1.04859e-08	0.101525	0.004243	49.1654	2.49863e-12	Inverse-U-shaped	40.4144	45.7587	9.56687
cg18622049	RABGAP1L	1	174756086	-3.3288e-05	4.93479e-17	1.89251e-10	0.661665	0.00198	60.9271	6.49143e-15	Inverse-U-shaped	59.1949	45.7587	9.56687
cg13797191	SEMA4F	2	74903475	-1.4822e-05	2.601e-17	2.28807e-07	0.418058	0.002246	40.1812	2.41055e-10	Inverse-U-shaped	45.7659	45.7659	-
cg25605243	OCA2	15	28212967	-8.614e-06	2.11173e-14	3.18227e-06	0.409681	0.001846	32.5565	1.1894e-08	Inverse-U-shaped	45.7699	45.7699	-
cg01918773	GPR176	15	40144688	-1.4869e-05	4.10382e-32	7.97152e-16	0.27051	0.00684	97.6178	6.39982e-23	Inverse-U-shaped	43.1715	45.7715	2.60003
cg24493446	GPR176	15	40212106	-1.1065e-05	0.15949	2.48146e-06	0.125593	0.002795	33.2783	8.21477e-09	Inverse-U-shaped	48.3715	45.7715	2.60003
cg01315136	ENAM	4	71503531	-2.8944e-05	1.82633e-18	1.93449e-06	0.35426	0.002108	33.9864	5.71476e-09	Inverse-U-shaped	45.7794	45.7794	-
cg10180141	PRDM2	1	14041267	-4.701e-06	0.0388165	3.31088e-10	0.231941	0.004374	59.2893	1.4847e-14	Inverse-U-shaped	45.7824	45.7824	-
cg13681935	ASIP	20	32848452	-1.0149e-05	7.35429e-22	6.76758e-10	0.453898	0.003	57.1926	4.28483e-14	Inverse-U-shaped	45.7903	45.7903	-
cg03516026	C1orf89	1	16564651	-1.4052e-05	1.31199e-21	2.91193e-15	0.656565	0.003093	93.7622	4.4084e-22	Inverse-U-shaped	45.7934	45.7934	-
cg03856178	ARID5A	2	97202314	-2.6741e-05	1.05882e-16	2.38461e-09	0.082919	0.004713	53.5035	2.7714e-13	Inverse-U-shaped	45.7955	45.7955	-
cg19335742	PAK6	15	40566880	-1.2631e-05	0.0409058	7.67511e-06	0.050149	0.002739	30.0213	4.37286e-08	Inverse-U-shaped	32.1089	45.8011	8.31193
cg19596802	PAK6	15	40557482	-2.245e-05	3.86705e-17	1.50658e-07	0.425239	0.002285	41.3896	1.30197e-10	Inverse-U-shaped	38.9043	45.8011	8.31193
cg22773066	PAK6	15	40531891	-1.0223e-05	3.40943e-05	6.3793e-07	0.051757	0.003388	37.1977	1.10531e-09	Inverse-U-shaped	45.4687	45.8011	8.31193
cg01965476	PAK6	15	40530997	-1.4735e-05	1.09166e-05	7.87472e-06	0.185076	0.002344	29.9456	4.54637e-08	Inverse-U-shaped	48.9058	45.8011	8.31193
cg23710283	PAK6	15	40566017	-3.473e-06	2.76982e-22	3.18272e-10	0.500461	0.002851	59.4183	1.39104e-14	Inverse-U-shaped	52.3616	45.8011	8.31193
cg11693709	PAK6	15	40542019	-1.5499e-05	9.907e-62	2.63368e-13	0.564381	0.003363	80.3734	3.6304e-19	Inverse-U-shaped	57.057	45.8011	8.31193
cg17349657	USP2-AS1	11	119356957	-1.8062e-05	1.68302e-06	5.54961e-08	0.032194	0.004117	44.2879	2.9772e-11	Inverse-U-shaped	30.392	45.8011	15.4091
cg11800339	USP2-AS1	11	119297021	-3.797e-06	9.69362e-15	7.4619e-12	0.13069	0.005885	70.4797	5.2541e-17	Inverse-U-shaped	61.2102	45.8011	15.4091
cg18865257	PLEKHA6	1	204329775	-1.2411e-05	9.23116e-05	3.29142e-06	0.528847	0.001469	32.4603	1.24956e-08	Inverse-U-shaped	32.8386	45.8055	11.0903
cg23094674	PLEKHA6	1	204329186	-6.618e-06	1.00773e-28	9.56881e-14	0.478932	0.004173	83.377	8.03709e-20	Inverse-U-shaped	33.6254	45.8055	11.0903
cg21421634	PLEKHA6	1	204249677	-1.9288e-05	4.98535e-28	5.44734e-16	0.322994	0.006421	98.7422	3.64664e-23	Inverse-U-shaped	44.5577	45.8055	11.0903
cg16558362	PLEKHA6	1	204318846	-6.28e-06	7.08644e-14	1.27295e-06	0.343206	0.002221	35.2056	3.0612e-09	Inverse-U-shaped	45.6774	45.8055	11.0903
cg17625793	PLEKHA6	1	204212802	-2.1077e-05	5.50256e-15	2.00916e-06	0.369963	0.00205	33.8751	6.05021e-09	Inverse-U-shaped	53.2293	45.8055	11.0903
cg26895569	PLEKHA6	1	204329222	-2.327e-05	8.90041e-20	5.86705e-13	0.528989	0.003529	78.0033	1.19407e-18	Inverse-U-shaped	64.9049	45.8055	11.0903
cg18333061	TAF4	20	60642089	-2.07e-05	2.45641e-20	4.31771e-10	0.41773	0.003272	58.5034	2.20866e-14	Inverse-U-shaped	33.3373	45.8164	11.6572
cg16132063	TAF4	20	60636728	-2.4129e-05	2.07256e-12	6.60859e-07	0.376667	0.002222	37.1122	1.15469e-09	Inverse-U-shaped	42.7266	45.8164	11.6572
cg03117005	TAF4	20	60642115	-3.217e-06	1.56702e-16	7.30235e-06	0.48061	0.001505	30.1672	4.0567e-08	Inverse-U-shaped	61.3855	45.8164	11.6572
cg15677294	TUBB4	19	6502938	-1.5871e-05	0.0124118	1.99461e-06	0.085035	0.00298	33.9082	5.94852e-09	Inverse-U-shaped	45.8165	45.8165	-
cg04625338	EGFR	7	55141971	-1.304e-05	3.26156e-09	2.11233e-06	0.32396	0.002191	33.7413	6.47927e-09	Inverse-U-shaped	36.5044	45.8168	12.787
cg05246100	EGFR	7	55246275	-1.7593e-05	4.98415e-26	1.02787e-09	0.529588	0.002528	55.9488	8.03799e-14	Inverse-U-shaped	38.7464	45.8168	12.787
cg11578763	EGFR	7	55136208	-2.3973e-05	8.1349e-16	3.99466e-06	0.35409	0.001979	31.8982	1.66729e-08	Inverse-U-shaped	40.1675	45.8168	12.787
cg03046247	EGFR	7	55106050	-5.631e-06	3.84035e-12	4.76274e-06	0.281664	0.002166	31.3923	2.16173e-08	Inverse-U-shaped	67.8488	45.8168	12.787
cg04858960	LDLRAD1	1	54483806	-1.1846e-05	4.86222e-06	2.29491e-08	0.041321	0.004316	46.8706	8.01043e-12	Inverse-U-shaped	31.6565	45.8182	14.1617
cg09771429	LDLRAD1	1	54483896	-1.2377e-05	0.0326812	6.51448e-07	0.12766	0.003112	37.1404	1.13818e-09	Inverse-U-shaped	59.9799	45.8182	14.1617
cg01327863	TM7SF2	11	64878267	-1.5852e-05	6.36357e-32	2.6814e-07	0.22461	0.002958	39.7164	3.05523e-10	Inverse-U-shaped	45.5925	45.8201	0.227612
cg07471203	TM7SF2	11	64880911	-2.0449e-05	5.90238e-14	3.21151e-21	0.091864	0.011756	134.772	5.74244e-31	Inverse-U-shaped	46.0477	45.8201	0.227612
cg11614060	COL5A1	9	137660527	-1.3033e-05	4.41905e-06	2.28133e-08	0.066483	0.004204	46.8849	7.95256e-12	Inverse-U-shaped	40.6546	45.8251	4.62003
cg05358504	COL5A1	9	137682814	-1.7141e-05	4.73351e-16	7.76824e-07	0.547276	0.001592	36.6102	1.49242e-09	Inverse-U-shaped	43.9995	45.8251	4.62003
cg14399122	COL5A1	9	137660670	-1.5133e-05	1.88166e-05	3.36241e-07	0.106343	0.003352	39.0504	4.29161e-10	Inverse-U-shaped	44.1563	45.8251	4.62003
cg07171383	COL5A1	9	137590260	-1.9876e-05	0.0631515	1.77876e-06	0.077715	0.003033	34.2373	5.02555e-09	Inverse-U-shaped	45.8955	45.8251	4.62003
cg03690469	COL5A1	9	137544870	-3.2254e-05	3.62237e-27	3.84107e-09	0.528412	0.00236	52.1005	5.64111e-13	Inverse-U-shaped	54.4197	45.8251	4.62003
cg22451408	HSF2BP	21	45065904	-8.193e-06	4.08446e-15	3.35598e-08	0.575818	0.001865	45.774	1.39843e-11	Inverse-U-shaped	36.9839	45.8257	6.88853
cg10747242	HSF2BP	21	45033804	-1.7081e-05	1.43566e-35	1.50322e-20	0.725784	0.003428	130.149	5.726e-30	Inverse-U-shaped	39.4284	45.8257	6.88853
cg16942004	HSF2BP	21	45065540	-9.538e-06	7.66197e-25	7.46447e-13	0.413325	0.004356	77.3006	1.69981e-18	Inverse-U-shaped	45.721	45.8257	6.88853
cg00700609	HSF2BP	21	44993442	-1.2701e-05	6.65985e-21	1.0363e-08	0.544325	0.002153	49.1905	2.46699e-12	Inverse-U-shaped	53.0339	45.8257	6.88853
cg04819337	HSF2BP	21	44982367	-1.3266e-05	4.75886e-20	1.13879e-08	0.469688	0.002492	48.9225	2.8263e-12	Inverse-U-shaped	53.9613	45.8257	6.88853
cg18983979	CCDC88C	14	91779766	-2.3122e-05	2.5124e-08	9.22048e-08	0.026654	0.004003	42.8165	6.29502e-11	Inverse-U-shaped	31.5913	45.8288	11.3937
cg11290594	CCDC88C	14	91792265	-2.345e-05	0.0201849	1.269e-06	0.091276	0.003073	35.2065	3.05979e-09	Inverse-U-shaped	32.899	45.8288	11.3937
cg24135206	CCDC88C	14	91767492	-1.0544e-05	1.11044e-17	4.61735e-11	0.510358	0.003062	65.1057	7.8803e-16	Inverse-U-shaped	50.3691	45.8288	11.3937
cg12937580	CCDC88C	14	91862907	-1.595e-05	0.000108107	5.47777e-07	0.176133	0.002979	37.6449	8.79569e-10	Inverse-U-shaped	56.0044	45.8288	11.3937
cg13873287	CCDC88C	14	91791794	-1.7119e-05	8.1481e-08	1.79591e-06	0.548833	0.001483	34.2213	5.06699e-09	Inverse-U-shaped	58.2802	45.8288	11.3937
cg02131853	TMEM156	4	39034637	-1.4322e-05	1.09706e-15	1.41878e-08	0.728623	0.001258	48.2614	3.95315e-12	Inverse-U-shaped	45.8369	45.8369	-
cg26584034	SYNPO	5	150017204	-1.9972e-05	6.70852e-08	6.14229e-11	0.061248	0.005794	64.2569	1.20909e-15	Inverse-U-shaped	45.8377	45.8377	-
cg23275623	RPS6KA3	X	20237841	-1.3802e-05	2.53043e-11	3.25209e-10	0.14264	0.004888	59.3554	1.43595e-14	Inverse-U-shaped	45.8388	45.8388	-
cg20272648	GPR124	8	37660108	-3.49e-06	1.36915e-05	7.15874e-07	0.132583	0.003071	36.8591	1.31415e-09	Inverse-U-shaped	45.843	45.843	-
cg01124297	THADA	2	43541916	-1.5548e-05	1.56999e-56	1.04359e-18	0.322585	0.007641	117.432	3.22461e-27	Inverse-U-shaped	37.2365	45.8439	7.07203
cg14807446	THADA	2	43540749	-2.7597e-05	0.0023992	2.69169e-06	0.280499	0.002284	33.0489	9.23971e-09	Inverse-U-shaped	41.2846	45.8439	7.07203
cg24400974	THADA	2	43467179	-4.544e-06	0.000230468	2.47537e-07	0.678187	0.001235	39.9536	2.70718e-10	Inverse-U-shaped	49.3857	45.8439	7.07203
cg09483650	THADA	2	43634819	-1.4713e-05	2.99754e-17	6.81529e-17	0.69604	0.003064	104.946	1.64058e-24	Inverse-U-shaped	55.4687	45.8439	7.07203
cg18603538	LEP	7	127894591	-7.596e-06	4.01232e-14	2.09532e-06	0.509805	0.001589	33.748	6.45737e-09	Inverse-U-shaped	36.6869	45.8462	5.34437
cg11045943	LEP	7	127881293	-8.714e-06	7.53393e-22	1.57107e-07	0.354204	0.00256	41.2702	1.38362e-10	Inverse-U-shaped	48.0014	45.8462	5.34437
cg13381984	LEP	7	127881344	-2.48e-05	4.40982e-21	4.08331e-08	0.235833	0.003317	45.1908	1.88107e-11	Inverse-U-shaped	48.5792	45.8462	5.34437
cg26814075	LEP	7	127881298	-1.0927e-05	1.60548e-20	7.58827e-08	0.289079	0.002963	43.3913	4.6981e-11	Inverse-U-shaped	50.1174	45.8462	5.34437
cg08355260	LOC151534	2	74729429	-1.9022e-05	1.21259e-18	5.62004e-10	0.503291	0.002755	57.7447	3.24118e-14	Inverse-U-shaped	39.7257	45.8465	5.00144
cg11985480	LOC151534	2	74729100	-1.7501e-05	6.05855e-06	3.10168e-10	0.135954	0.004937	59.4865	1.3439e-14	Inverse-U-shaped	45.8373	45.8465	5.00144
cg06768010	LOC151534	2	74729502	-1.7643e-05	1.53783e-07	4.92362e-10	0.246748	0.004206	58.1328	2.6637e-14	Inverse-U-shaped	51.9766	45.8465	5.00144
cg16457505	MAPK4	18	48249020	-2.0339e-05	4.3633e-19	6.56621e-08	0.463551	0.002257	43.8022	3.81175e-11	Inverse-U-shaped	37.812	45.8486	8.03663
cg26170161	MAPK4	18	48154039	-1.3579e-05	1.14109e-13	1.77475e-06	0.236426	0.002511	34.2364	5.02792e-09	Inverse-U-shaped	53.8852	45.8486	8.03663
cg07269433	SIGLEC9	19	51628039	-8.249e-06	6.14462e-06	6.18852e-08	0.53914	0.001946	43.9609	3.51607e-11	Inverse-U-shaped	37.2489	45.8527	5.80231
cg02412123	SIGLEC9	19	51628204	-1.6735e-05	4.96039e-06	3.20205e-06	0.432783	0.001772	32.5242	1.20924e-08	Inverse-U-shaped	43.8582	45.8527	5.80231
cg12256641	SIGLEC9	19	51627334	-6.589e-06	0.000119683	6.8955e-10	0.761021	0.001311	57.1131	4.46072e-14	Inverse-U-shaped	50.6508	45.8527	5.80231
cg05670991	SIGLEC9	19	51628115	-3.1896e-05	8.16565e-05	3.12404e-06	0.457412	0.0017	32.619	1.15184e-08	Inverse-U-shaped	51.6529	45.8527	5.80231
cg10045925	LINC00309	2	64419471	-1.5227e-05	6.95812e-07	7.28641e-07	0.573716	0.001507	36.805	1.35098e-09	Inverse-U-shaped	45.8592	45.8592	-
cg19474833	HOXB2	17	46622899	-1.3021e-05	0.00363399	6.69871e-10	0.109495	0.004895	57.228	4.20877e-14	Inverse-U-shaped	42.761	45.8637	3.10266
cg25882366	HOXB2	17	46622037	-9.707e-06	4.46251e-25	9.97271e-13	0.431186	0.004176	76.4333	2.62856e-18	Inverse-U-shaped	48.9664	45.8637	3.10266
cg11647493	PECI	6	4134485	-1.417e-05	0.28243	5.31315e-06	0.231543	0.002294	31.0789	2.53919e-08	Inverse-U-shaped	45.867	45.867	-
cg00813378	C1orf70	1	1475209	-3.0669e-05	1.25111e-06	7.28411e-06	0.310063	0.001999	30.1645	4.06243e-08	Inverse-U-shaped	45.869	45.869	-
cg00272343	LOC105376360	10	3584776	-1.0098e-05	5.20451e-08	1.67458e-06	0.086641	0.003018	34.4009	4.62161e-09	Inverse-U-shaped	39.5207	45.8795	4.84633
cg11313377	LOC105376360	10	3674053	-1.4144e-05	2.48803e-22	4.07255e-13	0.372504	0.004767	79.0909	6.91377e-19	Inverse-U-shaped	43.7838	45.8795	4.84633
cg21958986	LOC105376360	10	3792239	-1.8789e-05	1.84444e-05	1.04158e-06	0.648707	0.001208	35.8006	2.25783e-09	Inverse-U-shaped	43.915	45.8795	4.84633
cg23307878	LOC105376360	10	3697785	-1.9931e-05	1.67323e-34	1.51144e-19	0.419309	0.006873	123.224	1.79946e-28	Inverse-U-shaped	48.3988	45.8795	4.84633
cg10016435	LOC105376360	10	3784156	-1.3696e-05	7.1797e-17	1.74566e-06	0.506708	0.001624	34.2748	4.9301e-09	Inverse-U-shaped	53.779	45.8795	4.84633
cg24953179	EPDR1	7	37960251	-8.85e-06	2.48551e-05	1.69882e-06	0.038973	0.003172	34.3629	4.71246e-09	Inverse-U-shaped	45.8836	45.8836	-
cg13646917	PTPRJ	11	48001761	-1.8921e-05	6.55273e-17	1.14689e-17	0.158878	0.008909	110.271	1.14803e-25	Inverse-U-shaped	33.646	45.8864	13.827
cg24404318	PTPRJ	11	48053509	-1.3928e-05	1.29812e-16	6.53212e-14	0.629143	0.003011	84.5272	4.51281e-20	Inverse-U-shaped	38.8004	45.8864	13.827
cg04222440	PTPRJ	11	48012950	-1.0952e-05	3.44941e-10	3.76773e-08	0.117157	0.003852	45.425	1.66986e-11	Inverse-U-shaped	65.213	45.8864	13.827
cg19543969	C11orf63	11	122775030	-2.154e-05	1.08837e-05	6.80162e-06	0.091421	0.002651	30.3766	3.6427e-08	Inverse-U-shaped	45.8867	45.8867	-
cg13360853	VAT1L	16	77902714	-1.5067e-05	1.42285e-09	2.06841e-07	0.5538	0.001734	40.4587	2.09246e-10	Inverse-U-shaped	36.1212	45.8877	9.76645
cg22372093	VAT1L	16	77946884	-1.0969e-05	1.24852e-11	4.77543e-06	0.310096	0.00208	31.3883	2.16624e-08	Inverse-U-shaped	55.6541	45.8877	9.76645
cg18895972	PELO	5	52082386	-8.491e-06	1.31652e-27	2.14644e-09	0.150407	0.004391	53.8078	2.37566e-13	Inverse-U-shaped	45.8913	45.8913	-
cg17235953	LOC100506403	21	36931515	-1.6702e-05	5.16526e-20	1.41104e-08	0.651263	0.001618	48.3029	3.87083e-12	Inverse-U-shaped	36.5482	45.8932	9.34496
cg11363999	LOC100506403	21	36880976	-1.4128e-05	0.000187548	4.6156e-06	0.703845	0.000895	31.4627	2.08496e-08	Inverse-U-shaped	55.2381	45.8932	9.34496
cg15584466	ATP10B	5	160044236	-1.3558e-05	1.20872e-17	1.11835e-08	0.275833	0.003407	48.9808	2.74397e-12	Inverse-U-shaped	45.8999	45.8999	-
cg11728546	TECTB	10	114055566	-1.5048e-05	4.77655e-11	2.58407e-06	0.241795	0.002415	33.1606	8.72531e-09	Inverse-U-shaped	45.9089	45.9089	-
cg00066751	HEBP1	12	13144230	-6.515e-06	3.94328e-10	2.22674e-06	0.108777	0.002875	33.5849	7.02012e-09	Inverse-U-shaped	38.2987	45.9091	7.61043
cg13883576	HEBP1	12	13152467	-1.7799e-05	0.0103374	1.01983e-08	0.128765	0.004121	49.2447	2.40004e-12	Inverse-U-shaped	53.5196	45.9091	7.61043
cg01304890	PRDM8	4	81106772	-9.673e-06	2.19862e-12	4.5833e-06	0.383026	0.001867	31.5043	2.04093e-08	Inverse-U-shaped	35.351	45.9112	6.03711
cg05974274	PRDM8	4	81123369	-2.6805e-05	1.74211e-07	8.88608e-08	0.018503	0.004046	42.917	5.98094e-11	Inverse-U-shaped	39.8991	45.9112	6.03711
cg01789499	PRDM8	4	81109888	-8.942e-06	2.97014e-07	1.16335e-07	0.013129	0.003994	42.1347	8.90753e-11	Inverse-U-shaped	48.7919	45.9112	6.03711
cg07857469	PRDM8	4	81107185	-1.1951e-05	9.28708e-16	5.20255e-13	0.246457	0.005672	78.3647	9.95778e-19	Inverse-U-shaped	50.0833	45.9112	6.03711
cg16117799	PRDM8	4	81106857	-1.0109e-05	8.20463e-15	5.18139e-09	0.207493	0.003899	51.2204	8.81226e-13	Inverse-U-shaped	50.6444	45.9112	6.03711
cg02732915	PRDM8	4	81120670	-1.8543e-05	4.42688e-07	2.15719e-06	0.055179	0.003056	33.6741	6.70635e-09	Inverse-U-shaped	50.6976	45.9112	6.03711
cg04430228	EBF1	5	158234795	-1.2565e-05	0.000153464	6.84158e-07	0.090594	0.003232	37.0004	1.22259e-09	Inverse-U-shaped	45.9133	45.9133	-
cg03620975	DYNC1LI1	3	32611110	-3.6106e-05	0.426132	3.15575e-06	0.193798	0.002523	32.5811	1.17447e-08	Inverse-U-shaped	45.9155	45.9155	-
cg04238498	GRHL3	1	24656150	-1.8725e-05	4.19465e-06	2.56858e-08	0.026039	0.004355	46.5521	9.41747e-12	Inverse-U-shaped	33.2474	45.9155	8.2215
cg13987674	GRHL3	1	24649494	-4.883e-05	7.28265e-09	2.4736e-16	0.182377	0.00794	101.102	1.12032e-23	Inverse-U-shaped	36.6581	45.9155	8.2215
cg25083792	GRHL3	1	24649370	-1.4834e-05	4.61901e-05	8.28148e-12	0.25471	0.005023	70.1666	6.15143e-17	Inverse-U-shaped	42.0241	45.9155	8.2215
cg12405265	GRHL3	1	24655961	-8.538e-06	3.05094e-05	4.84939e-07	0.149525	0.003104	37.9973	7.34683e-10	Inverse-U-shaped	47.1372	45.9155	8.2215
cg08774410	GRHL3	1	24649463	-4.0352e-05	2.05718e-06	1.16784e-06	0.201205	0.002719	35.4378	2.71831e-09	Inverse-U-shaped	51.8458	45.9155	8.2215
cg16734875	GRHL3	1	24678010	-1.7836e-05	6.7377e-15	6.7895e-06	0.671165	0.00096	30.3938	3.61059e-08	Inverse-U-shaped	54.5501	45.9155	8.2215
cg08223291	GRHL3	1	24649442	-1.1283e-05	5.41628e-09	2.70063e-12	0.233105	0.005414	73.4979	1.1503e-17	Inverse-U-shaped	55.946	45.9155	8.2215
cg13509638	TNFRSF1B	1	12240593	-1.1621e-05	1.06442e-06	3.62536e-09	0.667956	0.001667	52.2676	5.18312e-13	Inverse-U-shaped	45.9203	45.9203	-
cg12812233	NSUN7	4	40752838	-8.819e-06	3.86446e-08	4.19286e-06	0.145595	0.002607	31.7665	1.78388e-08	Inverse-U-shaped	45.9232	45.9232	-
cg00426968	GNG8	19	47138284	-1.2118e-05	9.94554e-14	1.80441e-06	0.216981	0.002572	34.1972	5.12976e-09	Inverse-U-shaped	40.501	45.9236	4.24107
cg02026498	GNG8	19	47139338	-1.6201e-05	0.000603264	4.03029e-08	0.087701	0.003963	45.2251	1.84854e-11	Inverse-U-shaped	46.4152	45.9236	4.24107
cg19242688	GNG8	19	47139391	-1.1736e-05	2.22085e-08	1.62894e-08	0.057708	0.004333	47.8735	4.81347e-12	Inverse-U-shaped	50.8546	45.9236	4.24107
cg27449209	ADAMTSL2	9	136396558	-2.1128e-05	9.21639e-20	1.79543e-08	0.505586	0.00226	47.5894	5.56056e-12	Inverse-U-shaped	45.9241	45.9241	-
cg10093671	LOC101927539	17	55686103	-8.054e-06	1.33427e-06	1.92101e-06	0.047803	0.003111	34.0146	5.63278e-09	Inverse-U-shaped	37.7725	45.9258	8.15331
cg16018106	LOC101927539	17	55681672	-1.4907e-05	1.79492e-06	2.6137e-06	0.135064	0.002751	33.113	8.94086e-09	Inverse-U-shaped	54.0791	45.9258	8.15331
cg21752413	SF3A2	19	2238932	-1.0239e-05	7.78745e-20	1.64335e-09	0.19778	0.004207	54.5973	1.59286e-13	Inverse-U-shaped	45.9323	45.9323	-
cg09545443	LOC344595	3	106960066	-1.1845e-05	8.59445e-09	2.76848e-06	0.416411	0.001848	32.9676	9.63305e-09	Inverse-U-shaped	45.9379	45.9379	-
cg01264729	PARN	16	14622974	-1.1926e-05	0.104918	2.41778e-09	0.448396	0.002833	53.4702	2.81856e-13	Inverse-U-shaped	35.4221	45.9385	11.7241
cg06064297	PARN	16	14581967	-1.3687e-05	8.76881e-06	9.38424e-09	0.076009	0.004392	49.4865	2.12295e-12	Inverse-U-shaped	40.0956	45.9385	11.7241
cg03628000	PARN	16	14596062	-1.5571e-05	0.000597387	4.05581e-10	0.129212	0.00491	58.7032	1.99659e-14	Inverse-U-shaped	62.2978	45.9385	11.7241
cg25642234	PLBD1	12	14721092	-4.828e-06	0.000103868	1.01883e-07	0.052107	0.003872	42.5274	7.29324e-11	Inverse-U-shaped	44.4302	45.9391	1.50887
cg25873104	PLBD1	12	14721072	-7.406e-06	7.78371e-07	8.73121e-07	0.054974	0.003294	36.2888	1.75897e-09	Inverse-U-shaped	47.4479	45.9391	1.50887
cg11534596	PADI3	1	17574720	-1.0061e-05	1.7522e-08	3.6911e-06	0.100185	0.002777	32.1303	1.48006e-08	Inverse-U-shaped	45.5288	45.9411	0.412262
cg19722602	PADI3	1	17578380	-1.135e-05	7.76747e-22	4.86475e-10	0.295841	0.003934	58.1642	2.62173e-14	Inverse-U-shaped	46.3533	45.9411	0.412262
cg25337124	T	6	166571782	-9.333e-06	1.31139e-21	4.45537e-10	0.311399	0.003865	58.4352	2.2862e-14	Inverse-U-shaped	45.9456	45.9456	-
cg14324980	RUNX1	21	36208014	-9.939e-06	4.12712e-09	2.38078e-12	0.744455	0.001813	73.8623	9.5762e-18	Inverse-U-shaped	31.9304	45.9475	8.09875
cg02869559	RUNX1	21	36259067	-1.7092e-05	2.00862e-06	4.08404e-06	0.020451	0.002995	31.8319	1.72497e-08	Inverse-U-shaped	39.9	45.9475	8.09875
cg01680062	RUNX1	21	36185960	-8.94e-06	2.15365e-05	1.91564e-06	0.250569	0.002449	34.0212	5.61384e-09	Inverse-U-shaped	41.1088	45.9475	8.09875
cg00994804	RUNX1	21	36259383	-1.3893e-05	2.42367e-09	4.65524e-09	0.028191	0.004811	51.5403	7.49303e-13	Inverse-U-shaped	41.4976	45.9475	8.09875
cg08514932	RUNX1	21	36217108	-1.2617e-05	0.000335751	7.37186e-07	0.636739	0.001283	36.7706	1.37495e-09	Inverse-U-shaped	42.1259	45.9475	8.09875
cg09889857	RUNX1	21	36259618	-5.792e-06	1.08613e-05	4.52754e-06	0.033699	0.002927	31.5357	2.00827e-08	Inverse-U-shaped	51.4013	45.9475	8.09875
cg22424399	RUNX1	21	36282425	-8.514e-06	0.000227823	8.64486e-07	0.597617	0.001404	36.3262	1.72563e-09	Inverse-U-shaped	52.8177	45.9475	8.09875
cg25266170	RUNX1	21	36295888	-2.3065e-05	3.6151e-07	6.02774e-06	0.147339	0.002515	30.7082	3.072e-08	Inverse-U-shaped	54.7726	45.9475	8.09875
cg06869619	RUNX1	21	36208575	-1.3655e-05	6.42831e-07	4.135e-06	0.171989	0.002529	31.7984	1.75493e-08	Inverse-U-shaped	57.9729	45.9475	8.09875
cg20737242	FAT4	4	126311441	-2.1052e-05	2.25395e-26	4.86432e-08	0.280035	0.00309	44.6827	2.43555e-11	Inverse-U-shaped	45.9479	45.9479	-
cg15540094	AOX1	2	201502838	-2.6224e-05	3.62045e-25	5.71133e-12	0.56892	0.002951	71.2695	3.53037e-17	Inverse-U-shaped	32.1692	45.9493	11.1145
cg22953017	AOX1	2	201451303	-1.5797e-05	1.78572e-10	4.8322e-08	0.277199	0.003103	44.6946	2.42082e-11	Inverse-U-shaped	46.2912	45.9493	11.1145
cg27547291	AOX1	2	201451026	-1.0029e-05	3.61209e-18	5.1271e-08	0.487432	0.002192	44.5227	2.64204e-11	Inverse-U-shaped	59.3875	45.9493	11.1145
cg08138834	ADCK4	19	41208532	-1.2588e-05	1.11239e-05	8.7092e-10	0.029188	0.005265	56.4619	6.20048e-14	Inverse-U-shaped	45.9495	45.9495	-
cg27317813	CCND2	12	4398508	-1.583e-05	2.35042e-10	1.79423e-10	0.586716	0.002425	61.088	5.98506e-15	Inverse-U-shaped	45.95	45.95	-
cg19915582	NRTN	19	5826309	-9.207e-06	6.50538e-08	2.60037e-06	0.083411	0.002918	33.1439	8.8007e-09	Inverse-U-shaped	45.9517	45.9517	-
cg02998206	IL13RA2	X	114251838	-1.0483e-05	9.64105e-06	8.50431e-06	0.12553	0.002497	29.728	5.08466e-08	Inverse-U-shaped	45.9555	45.9555	-
cg17973778	ARID5B	10	63808852	-1.2119e-05	7.05411e-23	1.3088e-11	0.603001	0.002624	68.8124	1.21666e-16	Inverse-U-shaped	40.833	45.9659	5.13285
cg01969278	ARID5B	10	63808948	-1.0721e-05	7.41697e-23	1.52932e-11	0.637876	0.002378	68.3671	1.52266e-16	Inverse-U-shaped	51.0987	45.9659	5.13285
cg14061084	BAIAP2L1	7	97976134	-1.1138e-05	7.51204e-13	2.87601e-06	0.361682	0.002014	32.8484	1.024e-08	Inverse-U-shaped	33.1833	45.9785	12.7952
cg00277769	BAIAP2L1	7	97922759	-9.022e-06	0.000251369	8.02814e-06	0.021838	0.002809	29.8974	4.66047e-08	Inverse-U-shaped	58.7737	45.9785	12.7952
cg00049674	ADCY5	3	123058535	-1.9393e-05	5.26778e-21	9.12168e-09	0.541665	0.002183	49.5865	2.01801e-12	Inverse-U-shaped	36.1515	45.9811	9.8296
cg13878010	ADCY5	3	123167276	-2.317e-06	0.130281	7.99144e-07	0.385761	0.002156	36.543	1.5446e-09	Inverse-U-shaped	55.8107	45.9811	9.8296
cg13579267	LINC01344	1	182218564	-3.5169e-05	3.27401e-27	5.87329e-16	0.639086	0.003416	98.5386	4.03743e-23	Inverse-U-shaped	45.9828	45.9828	-
cg25646780	C2CD2L	11	118977379	-2.3744e-05	4.30923e-06	3.47015e-08	0.559756	0.001931	45.6648	1.47828e-11	Inverse-U-shaped	45.9842	45.9842	-
cg06405206	NXPH3	17	47652804	-8.371e-06	0.00275608	2.08218e-08	0.246571	0.003413	47.1614	6.91065e-12	Inverse-U-shaped	45.9858	45.9858	-
cg02180233	GOLGA3	12	133406309	-1.767e-05	3.58784e-07	6.95986e-06	0.056128	0.002748	30.3107	3.76823e-08	Inverse-U-shaped	41.9855	45.9871	4.37256
cg20319945	GOLGA3	12	133383753	-1.0085e-05	6.75692e-11	8.4463e-07	0.375128	0.002183	36.371	1.68656e-09	Inverse-U-shaped	43.9051	45.9871	4.37256
cg02662474	GOLGA3	12	133346891	-5.975e-06	1.90531e-12	4.4121e-06	0.458419	0.001644	31.6032	1.9399e-08	Inverse-U-shaped	52.0707	45.9871	4.37256
cg06038472	RAB43	3	128836382	-1.0291e-05	2.0194e-14	7.52834e-07	0.424221	0.002031	36.7237	1.40828e-09	Inverse-U-shaped	32.8605	45.991	9.37217
cg08524190	RAB43	3	128825270	-9.51e-06	3.79398e-09	3.46336e-06	0.09669	0.002804	32.3172	1.34474e-08	Inverse-U-shaped	50.9917	45.991	9.37217
cg11126410	RAB43	3	128841191	-1.1781e-05	5.05923e-16	5.18098e-07	0.114239	0.003216	37.8	8.12561e-10	Inverse-U-shaped	54.1209	45.991	9.37217
cg20643936	GRINA	8	145065325	-2.907e-05	6.6798e-16	2.8246e-10	0.404125	0.003421	59.771	1.16401e-14	Inverse-U-shaped	45.9915	45.9915	-
cg11526274	C2orf73	2	54557375	-1.9717e-05	4.92288e-05	5.02189e-08	0.061382	0.00402	44.5892	2.55419e-11	Inverse-U-shaped	32.3728	45.9941	13.6213
cg14794655	C2orf73	2	54558352	-9.189e-06	0.455883	1.13097e-06	0.233117	0.002618	35.5413	2.5781e-09	Inverse-U-shaped	59.6155	45.9941	13.6213
cg12614898	CBLB	3	105581164	-4.905e-06	3.45025e-33	3.16378e-19	0.239541	0.008839	121.01	5.42191e-28	Inverse-U-shaped	45.996	45.996	-
cg18979945	RGN	X	46937749	-1.1681e-05	2.91491e-08	2.13498e-07	0.245496	0.002926	40.3743	2.18445e-10	Inverse-U-shaped	42.4947	46.006	3.83337
cg05493946	RGN	X	46937730	-1.1538e-05	6.16421e-06	8.20212e-07	0.23082	0.002695	36.4773	1.5973e-09	Inverse-U-shaped	44.1846	46.006	3.83337
cg21049587	RGN	X	46938148	-3.1326e-05	0.000144733	4.53105e-07	0.455168	0.001999	38.1982	6.63055e-10	Inverse-U-shaped	51.3387	46.006	3.83337
cg24743943	GSS	20	33542779	-2.683e-06	0.269917	8.47402e-07	0.221382	0.002721	36.3828	1.67637e-09	Inverse-U-shaped	46.0082	46.0082	-
cg14355482	NCAM2	21	22373039	-2.1023e-05	2.35448e-15	1.21803e-06	0.440451	0.001899	35.3329	2.86815e-09	Inverse-U-shaped	34.4944	46.0109	6.97733
cg07918168	NCAM2	21	22376161	-2.4528e-05	0.0587222	8.7691e-06	0.063247	0.002667	29.6408	5.31791e-08	Inverse-U-shaped	46.5138	46.0109	6.97733
cg03499328	NCAM2	21	22603302	-4.701e-06	1.69803e-11	2.52429e-08	0.099541	0.00403	46.5944	9.21722e-12	Inverse-U-shaped	50.7439	46.0109	6.97733
cg03288299	NCAM2	21	22519343	-1.6116e-05	1.54342e-06	1.76116e-06	0.111061	0.002926	34.2685	4.94598e-09	Inverse-U-shaped	52.2916	46.0109	6.97733
cg19713330	UACA	15	71033447	-2.0873e-05	0.0236031	8.73745e-06	0.808638	0.000545	29.6506	5.2913e-08	Inverse-U-shaped	39.1442	46.015	6.87083
cg00533523	UACA	15	70961721	-1.8448e-05	2.00748e-11	7.31779e-11	0.494132	0.003097	63.7377	1.57116e-15	Inverse-U-shaped	52.8858	46.015	6.87083
cg13916762	NHSL1	6	138820684	-1.6189e-05	4.66775e-23	3.02747e-09	0.471706	0.002679	52.7946	3.96857e-13	Inverse-U-shaped	39.0992	46.017	6.11885
cg00257893	NHSL1	6	138820840	-1.85e-05	3.33089e-14	4.3377e-08	0.481686	0.002242	45.0334	2.03771e-11	Inverse-U-shaped	44.9739	46.017	6.11885
cg06132620	NHSL1	6	138820503	-1.3332e-05	3.46663e-10	3.80168e-09	0.595919	0.002023	52.1219	5.58032e-13	Inverse-U-shaped	53.9779	46.017	6.11885
cg03320873	UNC5A	5	176238375	-4.298e-06	8.74584e-07	2.71861e-06	0.030528	0.003073	33.0004	9.4722e-09	Inverse-U-shaped	46.0204	46.0204	-
cg11323117	PTTG2	4	37962012	-2.269e-05	4.09901e-06	6.5038e-06	0.121421	0.002574	30.5014	3.41636e-08	Inverse-U-shaped	46.0258	46.0258	-
cg19704410	CTDSP2	12	58230164	-9.93e-06	0.0252253	1.17948e-10	0.204322	0.004765	62.3474	3.16909e-15	Inverse-U-shaped	41.4291	46.0266	3.94886
cg09263904	CTDSP2	12	58219817	-1.0982e-05	0.159323	8.23792e-07	0.140386	0.00301	36.4549	1.61576e-09	Inverse-U-shaped	45.5798	46.0266	3.94886
cg20569999	CTDSP2	12	58234152	-1.8901e-05	1.88203e-13	8.55256e-12	0.154438	0.005692	70.0829	6.41627e-17	Inverse-U-shaped	51.0708	46.0266	3.94886
cg00242550	HYDIN	16	71007853	-2.0832e-05	3.99571e-22	1.81748e-08	0.477126	0.002389	47.5676	5.62233e-12	Inverse-U-shaped	38.0765	46.0269	7.78466
cg15832533	HYDIN	16	71101248	-2.9935e-05	1.65748e-15	1.23075e-08	0.440796	0.002616	48.7035	3.15864e-12	Inverse-U-shaped	40.1637	46.0269	7.78466
cg03482717	HYDIN	16	71162835	-1.1607e-05	3.07311e-13	6.2803e-06	0.354559	0.001897	30.5987	3.24974e-08	Inverse-U-shaped	47.9633	46.0269	7.78466
cg01103817	HYDIN	16	70908433	-3.921e-06	3.17743e-15	8.09689e-07	0.366856	0.00222	36.5042	1.57551e-09	Inverse-U-shaped	57.9041	46.0269	7.78466
cg03025175	GS1-259H13.2	7	99195655	-2.1579e-05	3.80564e-07	1.5266e-07	0.024167	0.003875	41.3417	1.33413e-10	Inverse-U-shaped	46.0283	46.0283	-
cg05749969	INPP5B	1	38412711	-1.5301e-05	3.18195e-16	1.00708e-10	0.447641	0.003332	62.8024	2.51882e-15	Inverse-U-shaped	41.7789	46.0321	4.25319
cg02309273	INPP5B	1	38412744	-2.4162e-05	8.52219e-10	1.82923e-06	0.429029	0.001873	34.152	5.25002e-09	Inverse-U-shaped	50.2852	46.0321	4.25319
cg06979108	NOX4	11	89322851	-1.3072e-05	4.15697e-15	1.33519e-08	0.351244	0.00302	48.4639	3.5671e-12	Inverse-U-shaped	37.1582	46.0327	8.87443
cg05136926	NOX4	11	89224885	-1.2659e-05	1.90334e-08	5.05722e-06	0.030556	0.002908	31.2294	2.35032e-08	Inverse-U-shaped	54.9071	46.0327	8.87443
cg07255810	RSRC1	3	158161558	-7.291e-06	1.22989e-20	1.88852e-10	0.667007	0.00195	60.9666	6.36332e-15	Inverse-U-shaped	46.0368	46.0368	-
cg18471029	MAP3K5	6	136946548	-1.7251e-05	3.72212e-07	2.95272e-06	0.043474	0.003011	32.7723	1.06479e-08	Inverse-U-shaped	40.2725	46.0426	5.77004
cg21958120	MAP3K5	6	136901054	-1.445e-05	0.00200902	1.21829e-06	0.79257	0.000704	35.3341	2.86645e-09	Inverse-U-shaped	51.8126	46.0426	5.77004
cg03460355	SLC16A12	10	91221906	-1.16e-05	6.31819e-10	2.57837e-07	0.42428	0.002203	39.8378	2.87183e-10	Inverse-U-shaped	37.0921	46.0446	8.95248
cg26908022	SLC16A12	10	91275334	-4.104e-06	1.0365e-16	1.7944e-07	0.513932	0.001908	40.8671	1.6992e-10	Inverse-U-shaped	54.9971	46.0446	8.95248
cg03862381	ELL	19	18575773	-2.0254e-05	0.000114552	3.04113e-06	0.357489	0.002017	32.6827	1.11485e-08	Inverse-U-shaped	34.8475	46.0454	11.1979
cg01212679	ELL	19	18618590	-1.2481e-05	1.42659e-08	7.14164e-06	0.277652	0.002097	30.2235	3.94106e-08	Inverse-U-shaped	57.2433	46.0454	11.1979
cg23687971	NECAB3	20	32262772	-2.1151e-05	0.0201718	3.54809e-06	0.470966	0.001638	32.2346	1.40292e-08	Inverse-U-shaped	30.1752	46.0454	15.8702
cg20721921	NECAB3	20	32262838	-1.4216e-05	0.000260073	6.50615e-11	0.203117	0.004906	64.0952	1.31189e-15	Inverse-U-shaped	61.9156	46.0454	15.8702
cg16136663	ATP1B1	1	169079132	-1.1936e-05	1.63237e-18	2.53534e-13	0.55743	0.003422	80.499	3.40854e-19	Inverse-U-shaped	46.0457	46.0457	-
cg19499496	ERC2	3	56468862	-1.6549e-05	5.36672e-33	3.5454e-15	0.478575	0.004667	93.1834	5.89062e-22	Inverse-U-shaped	41.2031	46.0503	5.5647
cg04224811	ERC2	3	55709442	-7.545e-06	4.22911e-19	1.13559e-08	0.419722	0.002727	48.9262	2.82106e-12	Inverse-U-shaped	41.7877	46.0503	5.5647
cg06916161	ERC2	3	56468302	-1.3916e-05	2.73653e-43	4.76126e-23	0.51933	0.006806	147.414	1.07617e-33	Inverse-U-shaped	42.7831	46.0503	5.5647
cg06955189	ERC2	3	55756024	-1.3014e-05	0.00324686	8.94136e-08	0.098338	0.003716	42.9066	6.0126e-11	Inverse-U-shaped	48.6405	46.0503	5.5647
cg25090616	ERC2	3	55686218	-8.878e-06	8.43267e-18	7.29941e-07	0.405993	0.0021	36.8061	1.35019e-09	Inverse-U-shaped	55.8371	46.0503	5.5647
cg25650484	PAK4	19	39636503	-4.4773e-05	1.06153e-05	1.5424e-06	0.460255	0.001796	34.6426	4.08373e-09	Inverse-U-shaped	44.7353	46.0503	1.31497
cg25973251	PAK4	19	39642170	-1.1367e-05	1.85196e-09	3.84081e-07	0.119135	0.003272	38.672	5.20595e-10	Inverse-U-shaped	47.3653	46.0503	1.31497
cg06683873	PHACTR3	20	58182820	-1.5052e-05	1.73406e-15	2.12725e-07	0.403401	0.002315	40.3981	2.15813e-10	Inverse-U-shaped	40.3386	46.0516	4.1083
cg03610346	PHACTR3	20	58387418	-2.956e-05	3.216e-17	8.11464e-08	0.344055	0.002721	43.1871	5.21279e-11	Inverse-U-shaped	45.3075	46.0516	4.1083
cg16493240	PHACTR3	20	58156194	-1.1544e-05	5.68336e-19	1.13762e-08	0.291346	0.00333	48.9218	2.82736e-12	Inverse-U-shaped	46.6846	46.0516	4.1083
cg00146683	PHACTR3	20	58411359	-1.4003e-05	0.2237	1.7003e-07	0.161708	0.003305	41.0458	1.55129e-10	Inverse-U-shaped	51.8757	46.0516	4.1083
cg26307117	LTF	3	46506552	-1.7093e-05	1.29544e-14	5.98334e-09	0.235638	0.00373	50.8045	1.08804e-12	Inverse-U-shaped	43.5769	46.0555	3.29798
cg00716083	LTF	3	46506554	-7.32e-06	1.48257e-09	4.15582e-08	0.101424	0.003896	45.1395	1.93076e-11	Inverse-U-shaped	43.8732	46.0555	3.29798
cg00518878	LTF	3	46506738	-2.4991e-05	5.23835e-05	8.01816e-06	0.026303	0.002796	29.8955	4.66503e-08	Inverse-U-shaped	50.7164	46.0555	3.29798
cg05712302	AKAP7	6	131571441	-8.355e-06	9.66754e-43	9.96527e-22	0.605536	0.005239	138.272	1.00845e-31	Inverse-U-shaped	34.6947	46.0555	9.91545
cg20079322	AKAP7	6	131520705	-1.1463e-05	1.08626e-16	1.87573e-10	0.037797	0.005635	60.9705	6.35084e-15	Inverse-U-shaped	44.6176	46.0555	9.91545
cg25052020	AKAP7	6	131489048	-2.8119e-05	0.000136822	1.23515e-06	0.083964	0.003105	35.2892	2.93305e-09	Inverse-U-shaped	58.8544	46.0555	9.91545
cg10515368	CD47	3	107781060	-1.1094e-05	0.203807	5.79068e-06	0.525715	0.001404	30.8191	2.90178e-08	Inverse-U-shaped	46.0561	46.0561	-
cg13360325	KIRREL	1	158054982	-1.7662e-05	7.40653e-14	4.10114e-07	0.210623	0.002917	38.472	5.76555e-10	Inverse-U-shaped	44.5591	46.0574	1.49828
cg19835759	KIRREL	1	158056418	-2.4563e-05	9.08263e-18	7.05427e-07	0.421989	0.002049	36.9061	1.28292e-09	Inverse-U-shaped	47.5556	46.0574	1.49828
cg07246427	ARSF	X	2958265	-1.4351e-05	8.21838e-12	3.18435e-06	0.687995	0.000976	32.5672	1.18287e-08	Inverse-U-shaped	46.0711	46.0711	-
cg11831182	LMNA	1	156104614	-1.6551e-05	0.00167147	3.70679e-06	0.091335	0.002803	32.1153	1.49152e-08	Inverse-U-shaped	37.6028	46.0712	7.65971
cg21452188	LMNA	1	156095914	-2.2988e-05	2.97373e-07	3.51668e-07	0.434078	0.002116	38.9271	4.57046e-10	Inverse-U-shaped	40.4584	46.0712	7.65971
cg02883474	LMNA	1	156072803	-6.073e-06	0.000374759	2.70243e-06	0.02704	0.003087	33.0319	9.32045e-09	Inverse-U-shaped	42.3365	46.0712	7.65971
cg22976567	LMNA	1	156074182	-2.4961e-05	2.05286e-27	6.81377e-15	0.184271	0.007148	91.2286	1.56809e-21	Inverse-U-shaped	42.5492	46.0712	7.65971
cg02572204	LMNA	1	156092814	-8.938e-06	0.0369875	9.72114e-09	0.086923	0.004331	49.3825	2.23799e-12	Inverse-U-shaped	46.3966	46.0712	7.65971
cg05443135	LMNA	1	156083552	-1.4155e-05	0.00145204	1.64363e-08	0.106452	0.004106	47.8403	4.89552e-12	Inverse-U-shaped	51.0885	46.0712	7.65971
cg01527470	LMNA	1	156104602	-2.9859e-05	1.06046e-06	3.38461e-11	0.461714	0.003413	66.0109	4.99247e-16	Inverse-U-shaped	62.0665	46.0712	7.65971
cg09560488	OXR1	8	107295414	-2.291e-05	1.05439e-33	9.5322e-16	0.634132	0.003412	97.0906	8.33193e-23	Inverse-U-shaped	39.18	46.0748	6.89479
cg05975516	OXR1	8	107681120	-1.1001e-05	4.27145e-15	4.81269e-07	0.646063	0.001293	38.0334	7.21263e-10	Inverse-U-shaped	52.9695	46.0748	6.89479
cg08808258	CYTSA	22	24671137	-9.913e-06	7.06907e-05	1.18091e-06	0.119954	0.002994	35.4192	2.74424e-09	Inverse-U-shaped	46.0752	46.0752	-
cg02693688	LOC100133612	1	3818083	-5.791e-06	2.3282e-09	1.82199e-06	0.391577	0.001997	34.1716	5.19767e-09	Inverse-U-shaped	46.0756	46.0756	-
cg26276888	IL34	16	70613944	-3.838e-06	2.16246e-07	1.33322e-08	0.045265	0.004444	48.46	3.57405e-12	Inverse-U-shaped	37.2553	46.0762	6.41616
cg00618711	IL34	16	70688052	-6.128e-06	0.000225345	3.81977e-07	0.04707	0.003541	38.6863	5.16799e-10	Inverse-U-shaped	48.6442	46.0762	6.41616
cg07448457	IL34	16	70613725	-1.5188e-05	7.12769e-07	2.24288e-12	0.04146	0.006816	74.0307	8.79851e-18	Inverse-U-shaped	52.3291	46.0762	6.41616
cg11099134	FNBP1	9	132785655	-1.5451e-05	1.28124e-09	2.00469e-06	0.453118	0.00178	33.8859	6.01679e-09	Inverse-U-shaped	37.0512	46.0779	6.82885
cg11182499	FNBP1	9	132754630	-1.3489e-05	2.45795e-11	2.75537e-06	0.627808	0.001179	32.9791	9.57626e-09	Inverse-U-shaped	47.6184	46.0779	6.82885
cg05975618	FNBP1	9	132695234	-1.0865e-05	2.48841e-16	4.363e-06	0.166411	0.002534	31.6481	1.89572e-08	Inverse-U-shaped	53.5642	46.0779	6.82885
cg11795881	VPS50	7	92875211	-1.0089e-05	0.619201	4.87549e-07	0.180781	0.002988	37.9728	7.43915e-10	Inverse-U-shaped	46.078	46.078	-
cg17822233	TRPM1	15	31297875	-1.5705e-05	2.85542e-05	1.73367e-07	0.095186	0.003561	40.9737	1.60935e-10	Inverse-U-shaped	45.703	46.0855	0.382571
cg12241333	TRPM1	15	31355430	-1.1647e-05	4.88003e-16	2.22401e-07	0.355043	0.002494	40.2586	2.31728e-10	Inverse-U-shaped	46.4681	46.0855	0.382571
cg27005935	PLEKHB1	11	73371801	-1.2214e-05	0.00112841	5.69443e-08	0.082374	0.003898	44.2251	3.07387e-11	Inverse-U-shaped	36.061	46.0857	9.23224
cg24176731	PLEKHB1	11	73357164	-1.2829e-05	6.87036e-10	2.00511e-11	0.019514	0.006363	67.5636	2.28254e-16	Inverse-U-shaped	39.0661	46.0857	9.23224
cg18150674	PLEKHB1	11	73356456	-1.624e-05	0.000134465	1.53542e-06	0.135087	0.002879	34.6547	4.05853e-09	Inverse-U-shaped	40.8367	46.0857	9.23224
cg15838394	PLEKHB1	11	73358930	-1.1172e-05	0.00457603	1.0082e-06	0.340685	0.002272	35.8763	2.17203e-09	Inverse-U-shaped	56.8131	46.0857	9.23224
cg07013104	PLEKHB1	11	73357095	-1.5957e-05	1.07271e-13	1.19085e-12	0.061539	0.006842	75.9031	3.43152e-18	Inverse-U-shaped	57.6517	46.0857	9.23224
cg04161193	RNF19A	8	101338327	-1.6565e-05	1.7767e-21	2.08418e-10	0.318269	0.003973	60.6733	7.37906e-15	Inverse-U-shaped	34.353	46.0928	14.2466
cg24399614	RNF19A	8	101276526	-9.061e-06	2.98904e-06	6.51704e-06	0.137637	0.002525	30.4834	3.44812e-08	Inverse-U-shaped	35.2663	46.0928	14.2466
cg03636234	RNF19A	8	101271359	-1.3199e-05	7.72267e-23	2.06736e-15	0.451452	0.004994	94.7821	2.64557e-22	Inverse-U-shaped	45.0837	46.0928	14.2466
cg07448116	RNF19A	8	101327194	-1.3509e-05	1.66184e-16	1.12656e-09	0.34671	0.003495	55.6972	9.12923e-14	Inverse-U-shaped	69.6683	46.0928	14.2466
cg06459481	HGD	3	120369838	-2.454e-05	6.97093e-25	4.56234e-09	0.482239	0.002566	51.5964	7.28279e-13	Inverse-U-shaped	46.0934	46.0934	-
cg13555278	EXTL1	1	26348484	-1.5111e-05	4.62965e-12	5.9524e-15	0.063254	0.008245	91.635	1.27927e-21	Inverse-U-shaped	46.0935	46.0935	-
cg17167536	XKR6	8	10906938	-1.1992e-05	0.000340671	1.40364e-06	0.044149	0.003206	34.9193	3.54428e-09	Inverse-U-shaped	37.968	46.0962	6.15121
cg27089538	XKR6	8	10974821	-1.2345e-05	3.93462e-13	3.773e-08	0.681684	0.001389	45.4293	1.66623e-11	Inverse-U-shaped	42.3185	46.0962	6.15121
cg06899646	XKR6	8	10860148	-1.5767e-05	2.74549e-06	8.18406e-07	0.087372	0.003198	36.4819	1.59361e-09	Inverse-U-shaped	51.7865	46.0962	6.15121
cg10746946	XKR6	8	10916492	-2.3318e-05	1.86759e-10	4.54378e-10	0.05089	0.005321	58.3672	2.36606e-14	Inverse-U-shaped	52.3116	46.0962	6.15121
cg00007466	ZNF358	19	7585086	-1.4277e-05	1.56403e-07	6.64158e-07	0.036349	0.003433	37.0891	1.16838e-09	Inverse-U-shaped	46.0969	46.0969	-
cg04609163	DDX25	11	125774090	-2.561e-05	0.0377924	1.09331e-06	0.142655	0.002935	35.6406	2.45037e-09	Inverse-U-shaped	46.0992	46.0992	-
cg14167857	RARB	3	25451566	-1.1647e-05	9.96332e-21	1.34787e-08	0.516156	0.002251	48.4354	3.61907e-12	Inverse-U-shaped	39.1406	46.1016	6.96094
cg27555041	RARB	3	25490689	-1.0205e-05	0.116933	4.76946e-11	0.230685	0.004803	64.9981	8.3196e-16	Inverse-U-shaped	53.0625	46.1016	6.96094
cg20426710	ZBED4	22	50248907	-1.7134e-05	0.638741	9.54451e-08	0.235865	0.003135	42.713	6.63554e-11	Inverse-U-shaped	46.1067	46.1067	-
cg01663696	NANOG	12	7942817	-8.61e-06	4.12037e-13	1.189e-06	0.236494	0.002596	35.3985	2.7735e-09	Inverse-U-shaped	46.1092	46.1092	-
cg17036530	IL27	16	28518259	-1.0469e-05	0.00797368	3.70714e-06	0.473276	0.001625	32.1191	1.48864e-08	Inverse-U-shaped	36.3359	46.1113	9.77542
cg11061137	IL27	16	28518213	-1.5686e-05	0.000915938	3.889e-06	0.453878	0.001677	31.9695	1.60739e-08	Inverse-U-shaped	55.8867	46.1113	9.77542
cg15147133	SULF2	20	46395324	-1.9503e-05	3.08799e-22	2.70947e-11	0.339614	0.004229	66.6703	3.5806e-16	Inverse-U-shaped	40.7275	46.113	3.81503
cg13576138	SULF2	20	46378636	-1.8873e-05	1.13596e-12	5.28886e-06	0.157323	0.002517	31.0967	2.51612e-08	Inverse-U-shaped	48.5247	46.113	3.81503
cg21500064	SULF2	20	46415859	-8.22e-06	0.0640877	1.87913e-07	0.142775	0.003355	40.7465	1.80695e-10	Inverse-U-shaped	49.0867	46.113	3.81503
cg04489573	TRIM63	1	26394009	-1.0652e-05	4.02353e-19	5.13365e-08	0.438475	0.002401	44.5159	2.65115e-11	Inverse-U-shaped	46.1132	46.1132	-
cg22022957	CDKN1C	11	2908102	-1.114e-05	0.000613104	5.47909e-12	0.138549	0.005907	71.3886	3.32496e-17	Inverse-U-shaped	34.8687	46.1148	13.9468
cg00374747	CDKN1C	11	2907930	-1.0263e-05	2.87869e-06	1.49463e-10	0.109065	0.005275	61.6409	4.52708e-15	Inverse-U-shaped	36.1928	46.1148	13.9468
cg05383783	CDKN1C	11	2907819	-3.839e-06	0.000299593	1.01775e-06	0.067409	0.003211	35.8461	2.20589e-09	Inverse-U-shaped	43.8713	46.1148	13.9468
cg11744767	CDKN1C	11	2907672	-1.2807e-05	2.40482e-06	7.24499e-06	0.244757	0.002189	30.1753	4.03991e-08	Inverse-U-shaped	69.5264	46.1148	13.9468
cg06667339	KIF5A	12	57943397	-2.173e-05	8.26488e-11	2.63195e-15	0.04843	0.008597	94.0586	3.80035e-22	Inverse-U-shaped	41.901	46.1159	4.06589
cg00891979	KIF5A	12	57943735	-1.7328e-05	1.46162e-05	4.89727e-06	0.011153	0.002974	31.3115	2.25329e-08	Inverse-U-shaped	42.2102	46.1159	4.06589
cg25035376	KIF5A	12	57943261	-1.4761e-05	1.11162e-08	1.71537e-17	0.103725	0.00939	109.073	2.08822e-25	Inverse-U-shaped	49.917	46.1159	4.06589
cg18628483	KIF5A	12	57943326	-1.4701e-05	0.516709	3.25828e-08	0.1494	0.003746	45.8495	1.34578e-11	Inverse-U-shaped	50.4352	46.1159	4.06589
cg03322633	MIR138-1	3	44155137	-2.4159e-05	2.55672e-23	9.84054e-11	0.54673	0.002738	62.8882	2.41208e-15	Inverse-U-shaped	46.1209	46.1209	-
cg23611945	PLTP	20	44541153	-1.2029e-05	6.66361e-11	1.3093e-07	0.427038	0.002301	41.8103	1.05081e-10	Inverse-U-shaped	46.1277	46.1277	-
cg13774080	FAM127C	X	134156809	-1.8984e-05	0.000378166	9.61119e-08	0.17469	0.003384	42.688	6.72052e-11	Inverse-U-shaped	46.1337	46.1337	-
cg09064070	RNF144A	2	7057245	-1.2634e-05	7.36097e-10	1.11882e-07	0.06143	0.003809	42.251	8.39545e-11	Inverse-U-shaped	32.4521	46.1368	13.6847
cg20437098	RNF144A	2	7059760	-1.5354e-05	2.64279e-28	4.75656e-16	0.106623	0.008508	99.1483	2.97625e-23	Inverse-U-shaped	59.8215	46.1368	13.6847
cg05021771	VAX2	2	71129289	-1.0677e-05	2.34895e-06	3.35443e-07	0.080936	0.003449	39.0697	4.24961e-10	Inverse-U-shaped	33.2563	46.1369	10.8747
cg05603527	VAX2	2	71131629	-2.1942e-05	6.71915e-20	1.5658e-06	0.373477	0.002082	34.5968	4.18053e-09	Inverse-U-shaped	45.2999	46.1369	10.8747
cg14265704	VAX2	2	71131201	-3.2748e-05	4.47583e-16	2.07357e-10	0.112432	0.005172	60.6666	7.40443e-15	Inverse-U-shaped	59.8543	46.1369	10.8747
cg05460226	PIK3R5	17	8804279	-1.3801e-05	5.81734e-24	1.1325e-17	0.286052	0.007564	110.3	1.13142e-25	Inverse-U-shaped	41.335	46.1372	4.80219
cg01565508	PIK3R5	17	8869961	-1.33e-05	1.05017e-05	9.08594e-07	0.73137	0.000933	36.1593	1.8794e-09	Inverse-U-shaped	50.9394	46.1372	4.80219
cg05509789	CXCL2	4	74966407	-2.0331e-05	1.09281e-19	4.54911e-06	0.605288	0.001195	31.5196	2.02501e-08	Inverse-U-shaped	46.1449	46.1449	-
cg16129132	OSBPL5	11	3182119	-5.072e-06	0.00569064	3.76156e-06	0.338486	0.002038	32.0743	1.5232e-08	Inverse-U-shaped	46.1467	46.1467	-
cg15141197	PEX11G	19	7545768	-1.5609e-05	7.82215e-06	7.48213e-06	0.038898	0.002778	30.0923	4.21605e-08	Inverse-U-shaped	46.149	46.149	-
cg04759982	DFNB31	9	117265427	-2.7438e-05	5.55613e-06	1.56775e-08	0.106733	0.004117	47.9835	4.55211e-12	Inverse-U-shaped	31.9264	46.1495	14.2231
cg14576347	DFNB31	9	117222091	-1.5593e-05	1.7514e-14	4.53714e-06	0.366188	0.00192	31.5379	2.00599e-08	Inverse-U-shaped	60.3725	46.1495	14.2231
cg14239592	ZNF274	19	58715251	-1.6692e-05	1.40975e-28	6.6131e-14	0.08874	0.007395	84.4867	4.60556e-20	Inverse-U-shaped	37.9006	46.15	10.2119
cg19416570	ZNF274	19	58715677	-1.4327e-05	2.19969e-26	3.28537e-08	0.17919	0.003613	45.8266	1.36155e-11	Inverse-U-shaped	40.0089	46.15	10.2119
cg00298065	ZNF274	19	58715577	-1.1141e-05	1.03958e-30	3.69006e-12	0.155725	0.005884	72.5573	1.84644e-17	Inverse-U-shaped	60.5404	46.15	10.2119
cg23299218	DIAPH3	13	60247295	-3.478e-06	0.001741	2.10971e-06	0.364232	0.00206	33.7335	6.50548e-09	Inverse-U-shaped	42.8177	46.1515	3.33379
cg25612399	DIAPH3	13	60252260	-6.531e-06	3.06454e-06	1.02086e-07	0.065718	0.003816	42.5229	7.30986e-11	Inverse-U-shaped	49.4853	46.1515	3.33379
cg04453649	SLC8A1	2	40579303	-1.6484e-05	3.92738e-27	1.33683e-11	0.455107	0.003599	68.7643	1.24651e-16	Inverse-U-shaped	31.2703	46.1525	13.9552
cg03604075	SLC8A1	2	40685801	-1.4054e-05	2.26716e-16	2.37465e-07	0.276297	0.002785	40.0643	2.5586e-10	Inverse-U-shaped	31.9495	46.1525	13.9552
cg24553917	SLC8A1	2	40698688	-1.2601e-05	1.48879e-19	5.60555e-09	0.454118	0.002674	50.9982	9.8626e-13	Inverse-U-shaped	34.8464	46.1525	13.9552
cg00415424	SLC8A1	2	40622490	-7.841e-06	2.09428e-51	4.21791e-26	0.692193	0.004985	168.608	2.95062e-38	Inverse-U-shaped	41.8718	46.1525	13.9552
cg19302979	SLC8A1	2	40436843	-1.7274e-05	2.89124e-36	1.20973e-17	0.540293	0.004862	110.11	1.24435e-25	Inverse-U-shaped	51.8381	46.1525	13.9552
cg18568496	SLC8A1	2	40657573	-1.2914e-05	4.378e-23	1.27202e-08	0.620041	0.001774	48.6082	3.31516e-12	Inverse-U-shaped	64.7553	46.1525	13.9552
cg14569785	SLC8A1	2	40662175	-1.3009e-05	3.72957e-31	5.03781e-14	0.546755	0.003713	85.2873	3.08214e-20	Inverse-U-shaped	66.5361	46.1525	13.9552
cg02587534	PRKACB	1	84607435	-1.4631e-05	8.06355e-05	5.21042e-07	0.089232	0.003306	37.7909	8.1634e-10	Inverse-U-shaped	30.9214	46.1546	11.3798
cg15593382	PRKACB	1	84630286	-3.065e-06	2.50758e-06	1.87263e-06	0.157022	0.002759	34.0744	5.46298e-09	Inverse-U-shaped	44.9917	46.1546	11.3798
cg22499652	PRKACB	1	84630050	-1.5183e-05	6.06713e-07	3.01618e-07	0.156288	0.003191	39.3754	3.63582e-10	Inverse-U-shaped	45.6872	46.1546	11.3798
cg18082894	PRKACB	1	84569288	-1.1169e-05	1.02271e-10	8.16689e-11	0.657176	0.002088	63.4091	1.85448e-15	Inverse-U-shaped	63.018	46.1546	11.3798
cg26652413	CPAMD8	19	17007057	-2.9543e-05	1.18847e-07	1.53552e-07	0.103039	0.003561	41.3324	1.34047e-10	Inverse-U-shaped	40.3581	46.1553	5.50554
cg15159987	CPAMD8	19	17003890	-1.257e-05	7.89151e-15	1.63907e-08	0.500687	0.002295	47.8522	4.86583e-12	Inverse-U-shaped	44.5528	46.1553	5.50554
cg08154437	CPAMD8	19	17008650	-1.5888e-05	0.00472765	1.14581e-07	0.082279	0.003719	42.1898	8.66093e-11	Inverse-U-shaped	53.5551	46.1553	5.50554
cg27338333	NT5DC2	3	52566622	-1.3557e-05	9.79853e-08	1.26463e-11	0.484939	0.00341	68.9268	1.14854e-16	Inverse-U-shaped	36.4382	46.157	9.71882
cg05146046	NT5DC2	3	52566601	-1.9742e-05	5.11508e-05	1.34096e-08	0.513078	0.002265	48.4285	3.63165e-12	Inverse-U-shaped	55.8759	46.157	9.71882
cg15802396	DLG4	17	7108305	-1.9506e-05	1.22699e-05	1.00665e-06	0.023051	0.003367	35.8809	2.16691e-09	Inverse-U-shaped	46.093	46.1585	0.0655104
cg06421614	DLG4	17	7121116	-1.7233e-05	5.23626e-33	3.79432e-17	0.497797	0.005147	106.701	6.82721e-25	Inverse-U-shaped	46.224	46.1585	0.0655104
cg25344672	C9orf171	9	135285207	-1.6964e-05	4.01873e-09	1.34005e-13	0.251677	0.005921	82.3756	1.32859e-19	Inverse-U-shaped	40.9906	46.1603	5.1697
cg03363031	C9orf171	9	135285195	-1.7085e-05	1.40325e-08	9.09694e-12	0.217869	0.005251	69.8964	7.04787e-17	Inverse-U-shaped	51.33	46.1603	5.1697
cg00495311	LRRC58	3	120068861	-1.8163e-05	4.99109e-21	6.71039e-11	0.534654	0.002861	64.008	1.37087e-15	Inverse-U-shaped	46.1643	46.1643	-
cg17075483	LOC338694	11	68923332	-1.327e-05	7.86244e-11	6.35324e-06	0.519006	0.001412	30.5624	3.31096e-08	Inverse-U-shaped	41.4814	46.1655	3.46277
cg05669151	LOC338694	11	68923365	-1.8289e-05	2.84521e-27	5.69714e-16	0.557725	0.00419	98.6311	3.85486e-23	Inverse-U-shaped	47.2704	46.1655	3.46277
cg06252055	LOC338694	11	68923361	-1.9482e-05	8.03176e-29	1.29024e-16	0.569808	0.004258	103.047	4.23697e-24	Inverse-U-shaped	49.7447	46.1655	3.46277
cg17110559	C12orf35	12	32111392	-9.019e-06	2.82237e-06	1.83129e-06	0.101281	0.002948	34.1504	5.25429e-09	Inverse-U-shaped	46.1713	46.1713	-
cg27452691	SFTPA1	10	81370291	-1.089e-05	4.20669e-07	2.29882e-07	0.034654	0.003724	40.1624	2.43378e-10	Inverse-U-shaped	36.3586	46.1717	9.81315
cg01134967	SFTPA1	10	81370414	-1.5191e-05	8.95536e-09	2.06589e-07	0.353585	0.002513	40.4738	2.07647e-10	Inverse-U-shaped	55.9849	46.1717	9.81315
cg08712932	EYA4	6	133562463	-2.9227e-05	0.153666	1.80651e-06	0.20377	0.002614	34.179	5.17789e-09	Inverse-U-shaped	42.5687	46.172	4.17788
cg05085230	EYA4	6	133562461	-6.844e-06	0.15432	4.80463e-06	0.167944	0.002507	31.3685	2.18829e-08	Inverse-U-shaped	43.9185	46.172	4.17788
cg23028941	EYA4	6	133824178	-5.333e-06	2.48602e-14	1.69505e-07	0.126594	0.003443	41.0406	1.55543e-10	Inverse-U-shaped	52.0288	46.172	4.17788
cg09203802	C10orf58	10	82178348	-1.2869e-05	4.46763e-29	3.21723e-15	0.522285	0.004289	93.4716	5.09894e-22	Inverse-U-shaped	32.2275	46.1771	13.9496
cg05901522	C10orf58	10	82169480	-1.7746e-05	0.000451593	3.21891e-09	0.07092	0.004696	52.622	4.33117e-13	Inverse-U-shaped	60.1267	46.1771	13.9496
cg08993559	LINC01065	13	53726155	-4.833e-06	5.0009e-32	4.11036e-10	0.664784	0.001889	58.6678	2.03261e-14	Inverse-U-shaped	46.1776	46.1776	-
cg15288800	C17orf100	17	6555742	-2.6348e-05	8.17991e-27	2.07327e-18	0.563314	0.00484	115.39	8.92797e-27	Inverse-U-shaped	46.1933	46.1933	-
cg03294491	SMAD2	18	45458243	-1.2672e-05	9.26717e-17	1.45504e-08	0.502523	0.002304	48.2172	4.0429e-12	Inverse-U-shaped	42.782	46.1995	3.4175
cg00249268	SMAD2	18	45458594	-2.4244e-05	9.61747e-09	4.13356e-09	0.068894	0.004641	51.8925	6.26798e-13	Inverse-U-shaped	49.617	46.1995	3.4175
cg04129484	CCDC3	10	13098547	-1.4422e-05	2.90502e-19	5.28208e-09	0.32314	0.003326	51.1583	9.09401e-13	Inverse-U-shaped	39.6545	46.2013	6.54681
cg24794325	CCDC3	10	13023778	-1.8622e-05	1.48553e-11	1.93557e-06	0.337101	0.002164	33.9862	5.71545e-09	Inverse-U-shaped	52.7481	46.2013	6.54681
cg19823452	USE1	19	17326726	-1.6591e-05	1.79291e-06	1.49837e-07	0.082817	0.003648	41.4087	1.28939e-10	Inverse-U-shaped	46.2131	46.2131	-
cg04973925	SHC4	15	49218062	-1.7394e-05	1.89132e-14	1.06307e-08	0.478088	0.002463	49.1314	2.54203e-12	Inverse-U-shaped	39.6659	46.2169	5.62505
cg02261331	SHC4	15	49154318	-7.01e-06	2.56268e-19	6.61024e-11	0.101664	0.005526	64.0419	1.3476e-15	Inverse-U-shaped	43.3146	46.2169	5.62505
cg09862081	SHC4	15	49149387	-2.4717e-05	2.32101e-29	2.02334e-15	0.305847	0.006323	94.8332	2.57875e-22	Inverse-U-shaped	47.0359	46.2169	5.62505
cg10248131	SHC4	15	49189446	-4.886e-06	3.23977e-09	8.59721e-06	0.428472	0.001631	29.7104	5.1309e-08	Inverse-U-shaped	54.8514	46.2169	5.62505
cg11457118	BBX	3	107317754	-1.5821e-05	0.000312864	1.02568e-08	0.07789	0.00436	49.2262	2.42273e-12	Inverse-U-shaped	30.4852	46.2234	15.7382
cg07779047	BBX	3	107394557	-4.187e-05	2.63217e-11	2.52615e-07	0.524446	0.001821	39.866	2.83087e-10	Inverse-U-shaped	61.9616	46.2234	15.7382
cg02289891	HDAC7	12	48197491	-2.1254e-05	7.34976e-25	6.90822e-14	0.412468	0.004761	84.3644	4.89705e-20	Inverse-U-shaped	43.5962	46.2238	1.66757
cg02753667	HDAC7	12	48191444	-2.9041e-05	6.6882e-10	1.32059e-09	0.089028	0.004833	55.2337	1.15425e-13	Inverse-U-shaped	46.1003	46.2238	1.66757
cg11114928	HDAC7	12	48179819	-5.493e-06	4.8747e-17	7.80324e-12	0.468753	0.00359	70.3543	5.59673e-17	Inverse-U-shaped	47.1412	46.2238	1.66757
cg26698347	HDAC7	12	48214620	-1.2046e-05	0.0960373	1.44452e-06	0.428882	0.001911	34.8359	3.69887e-09	Inverse-U-shaped	48.0574	46.2238	1.66757
cg07663278	SMAGP	12	51663310	-1.1271e-05	1.07432e-06	5.50407e-09	0.107829	0.004375	51.0531	9.59186e-13	Inverse-U-shaped	46.2287	46.2287	-
cg04044935	RFTN1	3	16469032	-2.4227e-05	0.000386483	1.28004e-06	0.591208	0.001382	35.1964	3.07568e-09	Inverse-U-shaped	36.9034	46.2382	7.98011
cg08091497	RFTN1	3	16545999	-2.9106e-05	0.175909	2.8815e-06	0.690807	0.000975	32.8297	1.03387e-08	Inverse-U-shaped	39.9752	46.2382	7.98011
cg26792295	RFTN1	3	16540091	-1.7916e-05	1.47155e-05	3.07121e-07	0.583912	0.001571	39.3082	3.7626e-10	Inverse-U-shaped	52.2037	46.2382	7.98011
cg01949226	RFTN1	3	16357385	-6.961e-06	9.90727e-30	9.43238e-17	0.265417	0.007337	103.985	2.65166e-24	Inverse-U-shaped	55.8703	46.2382	7.98011
cg19571211	DYSF	2	71828198	-8.318e-06	2.7976e-24	2.52057e-11	0.567474	0.002778	66.8671	3.24243e-16	Inverse-U-shaped	32.5655	46.2394	12.6884
cg19727812	DYSF	2	71714165	-5.17e-06	1.06201e-25	3.02479e-11	0.556963	0.002824	66.3616	4.18333e-16	Inverse-U-shaped	32.9406	46.2394	12.6884
cg04276222	DYSF	2	71731270	-4.524e-06	0.00452755	3.18227e-06	0.082234	0.00287	32.5569	1.18917e-08	Inverse-U-shaped	41.2875	46.2394	12.6884
cg15574405	DYSF	2	71776472	-6.438e-06	3.71289e-17	4.28677e-08	0.505365	0.00214	45.0424	2.02847e-11	Inverse-U-shaped	47.2581	46.2394	12.6884
cg24727459	DYSF	2	71727803	-2.5776e-05	0.000902131	2.15651e-08	0.08124	0.004153	47.06	7.27562e-12	Inverse-U-shaped	54.6576	46.2394	12.6884
cg00183786	DYSF	2	71817620	-7.918e-06	1.74386e-21	3.93697e-11	0.505551	0.003114	65.5676	6.24275e-16	Inverse-U-shaped	68.7273	46.2394	12.6884
cg13437392	GYLTL1B	11	45942062	-1.6306e-05	0.0121175	1.19158e-07	0.072853	0.003747	42.0753	9.18108e-11	Inverse-U-shaped	32.0206	46.2397	14.2191
cg07298299	GYLTL1B	11	45943237	-1.6868e-05	1.38772e-06	6.71955e-10	0.044754	0.00525	57.2185	4.22909e-14	Inverse-U-shaped	60.4587	46.2397	14.2191
cg23756005	BTG4	11	111364291	-1.9148e-05	2.97489e-14	7.21601e-08	0.616795	0.001602	43.5235	4.39245e-11	Inverse-U-shaped	46.2403	46.2403	-
cg01915994	EPHB1	3	134514472	-2.147e-05	0.00162601	5.52191e-06	0.062097	0.00279	30.9698	2.68559e-08	Inverse-U-shaped	30.8152	46.2409	11.3064
cg00781436	EPHB1	3	134866704	-2.0383e-05	2.79462e-10	3.03852e-07	0.358975	0.002423	39.3524	3.6788e-10	Inverse-U-shaped	50.3087	46.2409	11.3064
cg15903282	EPHB1	3	134513690	-1.2651e-05	0.000254901	1.59442e-06	0.059655	0.00312	34.543	4.29737e-09	Inverse-U-shaped	57.5988	46.2409	11.3064
cg05463966	NDUFS8	11	67803951	-6.91e-06	0.00012368	7.27504e-07	0.685226	0.001113	36.8119	1.34618e-09	Inverse-U-shaped	38.6431	46.2464	7.60329
cg24757160	NDUFS8	11	67804112	-1.8431e-05	0.000236658	3.6988e-06	0.484772	0.00159	32.1285	1.48146e-08	Inverse-U-shaped	53.8497	46.2464	7.60329
cg26480387	CAMK1D	10	12768848	-1.861e-05	2.3117e-14	2.18613e-07	0.409465	0.002287	40.3193	2.2466e-10	Inverse-U-shaped	39.2577	46.2473	7.56121
cg18895867	CAMK1D	10	12824648	-1.2854e-05	3.72286e-17	3.91544e-09	0.199826	0.004	52.0437	5.80582e-13	Inverse-U-shaped	41.4501	46.2473	7.56121
cg18500830	CAMK1D	10	12395689	-1.3375e-05	1.59254e-07	2.61442e-08	0.431457	0.002539	46.4935	9.70216e-12	Inverse-U-shaped	45.5319	46.2473	7.56121
cg10523399	CAMK1D	10	12606492	-1.2085e-05	1.15356e-18	2.0155e-10	0.641425	0.002093	60.7689	7.03128e-15	Inverse-U-shaped	58.7496	46.2473	7.56121
cg08416875	MAN1A1	6	119669226	-2.7235e-05	3.17229e-12	2.02408e-07	0.191509	0.003148	40.537	2.01055e-10	Inverse-U-shaped	46.2475	46.2475	-
cg11820931	DDX21	10	70717302	-2.1215e-05	2.69325e-22	3.84608e-14	0.272842	0.006013	86.0904	2.06019e-20	Inverse-U-shaped	46.2488	46.2488	-
cg07970287	PGBD1	6	28248806	-1.7738e-05	1.66826e-06	1.06662e-09	0.124507	0.004698	55.8667	8.37922e-14	Inverse-U-shaped	46.2503	46.2503	-
cg15358372	HK1	10	71108752	-1.2687e-05	1.00691e-14	1.13597e-08	0.617223	0.001799	48.9303	2.81521e-12	Inverse-U-shaped	36.48	46.2503	8.00672
cg13763181	HK1	10	71087979	-1.3151e-05	1.96428e-17	2.84061e-07	0.479608	0.001977	39.552	3.32258e-10	Inverse-U-shaped	40.5289	46.2503	8.00672
cg09197274	HK1	10	71097456	-1.9063e-05	1.3112e-06	1.81588e-08	0.63302	0.001676	47.5471	5.68125e-12	Inverse-U-shaped	51.9665	46.2503	8.00672
cg06943449	HK1	10	71097327	-2.6008e-05	1.25061e-12	1.01956e-09	0.534445	0.002504	55.9958	7.84913e-14	Inverse-U-shaped	56.026	46.2503	8.00672
cg16475887	MAPKBP1	15	42102305	-1.5468e-05	1.29207e-23	2.33163e-18	0.480495	0.00574	115.031	1.06795e-26	Inverse-U-shaped	41.2522	46.2528	5.00061
cg17426184	MAPKBP1	15	42082708	-2.4242e-05	9.74512e-06	3.11169e-06	0.060822	0.002942	32.6127	1.15557e-08	Inverse-U-shaped	51.2534	46.2528	5.00061
cg16060854	BTF3L4	1	52537497	-1.4022e-05	3.65002e-05	6.25304e-06	0.731172	0.000791	30.6333	3.19242e-08	Inverse-U-shaped	46.2622	46.2622	-
cg21757790	DOPEY2	21	37574701	-1.5612e-05	1.57506e-05	7.12342e-07	0.774267	0.000799	36.8506	1.31987e-09	Inverse-U-shaped	46.2637	46.2637	-
cg04544154	ELF4	X	129245509	-1.5073e-05	7.69627e-09	3.77109e-12	0.07979	0.006408	72.4983	1.90206e-17	Inverse-U-shaped	46.2646	46.2646	-
cg19345626	PCDHGB8P	5	140805571	-9.994e-06	1.50354e-08	5.1056e-08	0.045897	0.004082	44.542	2.61617e-11	Inverse-U-shaped	46.2656	46.2656	-
cg04893219	VAV2	9	136727866	-1.2435e-05	4.57954e-06	7.28691e-06	0.560413	0.001274	30.1729	4.04488e-08	Inverse-U-shaped	37.4283	46.2741	9.2563
cg02358711	VAV2	9	136729423	-1.5627e-05	1.66479e-15	4.89673e-06	0.440438	0.001683	31.3133	2.25128e-08	Inverse-U-shaped	42.3403	46.2741	9.2563
cg17659663	VAV2	9	136728162	-2.3759e-05	2.00571e-13	4.79582e-07	0.492176	0.001855	38.0297	7.22615e-10	Inverse-U-shaped	59.0536	46.2741	9.2563
cg21645341	CYSLTR2	13	49230980	-1.4839e-05	0.000697227	8.77549e-07	0.835252	0.000574	36.2731	1.77316e-09	Inverse-U-shaped	46.2748	46.2748	-
cg19658600	TSPAN32	11	2337715	-1.4929e-05	1.44455e-08	1.84584e-06	0.280738	0.002358	34.131	5.30678e-09	Inverse-U-shaped	36.8084	46.2787	9.47025
cg18081375	TSPAN32	11	2323938	-1.817e-05	3.1478e-07	8.43693e-07	0.208735	0.002766	36.3934	1.66734e-09	Inverse-U-shaped	55.7489	46.2787	9.47025
cg21578541	TLR9	3	52260090	-2.2162e-05	3.95239e-19	7.83594e-12	0.521492	0.003233	70.3411	5.63404e-17	Inverse-U-shaped	45.4901	46.2842	0.794092
cg08721301	TLR9	3	52260227	-1.6085e-05	1.78684e-11	1.41691e-08	0.505984	0.002291	48.281	3.91399e-12	Inverse-U-shaped	47.0783	46.2842	0.794092
cg06093949	TMEM9B	11	8986778	-2.3178e-05	1.53113e-06	4.72304e-06	0.396148	0.001822	31.4131	2.13882e-08	Inverse-U-shaped	41.2118	46.2863	6.43442
cg24574546	TMEM9B	11	8969269	-1.9141e-05	2.50555e-12	9.07559e-10	0.333278	0.003608	56.3397	6.59607e-14	Inverse-U-shaped	42.2822	46.2863	6.43442
cg16733419	TMEM9B	11	8983288	-1.0235e-05	0.0193526	4.21481e-06	0.140321	0.002621	31.7412	1.80723e-08	Inverse-U-shaped	55.365	46.2863	6.43442
cg01655427	LEF1	4	109091059	-1.6012e-05	3.86932e-12	9.19004e-06	0.182108	0.002318	29.506	5.69996e-08	Inverse-U-shaped	31.2743	46.2916	9.37957
cg16831926	LEF1	4	109076794	-1.4737e-05	4.36907e-10	6.96649e-08	0.202833	0.003341	43.6335	4.15342e-11	Inverse-U-shaped	39.4909	46.2916	9.37957
cg12971344	LEF1	4	109056350	-2.5446e-05	6.67048e-36	1.18027e-18	0.296555	0.00791	117.068	3.8667e-27	Inverse-U-shaped	40.0348	46.2916	9.37957
cg06408078	LEF1	4	109090828	-3.1758e-05	6.49124e-15	5.66238e-06	0.417048	0.00173	30.8962	2.78904e-08	Inverse-U-shaped	48.0461	46.2916	9.37957
cg20431780	LEF1	4	109044375	-1.2855e-05	4.97146e-09	5.08946e-07	0.060922	0.003414	37.849	7.92487e-10	Inverse-U-shaped	49.3398	46.2916	9.37957
cg22010886	LEF1	4	108992071	-1.2005e-05	9.98285e-07	3.70674e-06	0.165199	0.002575	32.1134	1.49294e-08	Inverse-U-shaped	54.6294	46.2916	9.37957
cg07905908	LEF1	4	109034624	-1.7152e-05	8.22727e-25	1.63713e-18	0.236526	0.008514	116.1	6.26644e-27	Inverse-U-shaped	61.2258	46.2916	9.37957
cg16821446	SLITRK5	13	88326244	-2.1453e-05	1.37182e-17	9.45791e-08	0.472464	0.002166	42.7463	6.52385e-11	Inverse-U-shaped	46.2919	46.2919	-
cg15625172	LRFN5	14	42167742	-6.211e-06	8.63206e-16	6.15711e-06	0.424402	0.001695	30.6579	3.15234e-08	Inverse-U-shaped	45.5869	46.2933	0.706432
cg16274229	LRFN5	14	42297732	-1.2797e-05	4.96163e-14	1.93477e-06	0.342819	0.002146	33.9967	5.68464e-09	Inverse-U-shaped	46.9997	46.2933	0.706432
cg02281533	FCHSD2	11	72848830	-1.4973e-05	1.75517e-09	4.1725e-09	0.714767	0.001421	51.8665	6.3513e-13	Inverse-U-shaped	33.6491	46.2934	8.34171
cg14640885	FCHSD2	11	72851302	-2.0592e-05	7.8406e-05	6.26143e-13	0.393764	0.004531	77.8117	1.31477e-18	Inverse-U-shaped	43.9216	46.2934	8.34171
cg24496021	FCHSD2	11	72662461	-8.623e-06	1.40081e-05	1.21504e-07	0.631181	0.001489	42.0314	9.38882e-11	Inverse-U-shaped	53.5865	46.2934	8.34171
cg19877272	FCHSD2	11	72796659	-6.904e-06	3.69176e-10	9.06517e-09	0.382817	0.00294	49.5936	2.0107e-12	Inverse-U-shaped	54.0163	46.2934	8.34171
cg22607451	ABCC1	16	16214419	-1.5398e-05	2.50395e-09	1.35218e-07	0.6469	0.001415	41.7207	1.0999e-10	Inverse-U-shaped	33.1751	46.3011	9.10534
cg01074001	ABCC1	16	16047381	-1.7459e-05	6.98685e-18	1.9361e-10	0.150682	0.004966	60.8736	6.66937e-15	Inverse-U-shaped	46.0868	46.3011	9.10534
cg17199483	ABCC1	16	16042767	-1.0848e-05	6.12344e-21	5.36153e-07	0.15899	0.003046	37.7069	8.52125e-10	Inverse-U-shaped	47.0421	46.3011	9.10534
cg17407893	ABCC1	16	16119200	-3.9941e-05	4.02048e-13	3.86367e-08	0.71083	0.00126	45.3638	1.72263e-11	Inverse-U-shaped	58.9004	46.3011	9.10534
cg17478888	MBTPS1	16	84125201	-3.546e-06	2.84835e-11	4.51136e-08	0.465697	0.002304	44.8939	2.18755e-11	Inverse-U-shaped	45.02	46.3041	1.28409
cg05924717	MBTPS1	16	84099362	-1.9293e-05	5.02127e-11	1.18003e-16	0.096676	0.008964	103.312	3.71156e-24	Inverse-U-shaped	47.5882	46.3041	1.28409
cg26158180	NTRK3	15	88798666	-7.178e-06	0.00282812	4.7445e-07	0.237805	0.002787	38.0683	7.08524e-10	Inverse-U-shaped	38.8787	46.3073	7.4286
cg14829066	NTRK3	15	88559141	-2.3446e-05	3.49832e-17	8.50045e-07	0.497534	0.001756	36.384	1.67539e-09	Inverse-U-shaped	53.7359	46.3073	7.4286
cg05730996	SOCS1	16	11351330	-1.6459e-05	4.48396e-15	2.32253e-09	0.198183	0.004127	53.586	2.65794e-13	Inverse-U-shaped	46.3085	46.3085	-
cg18991998	LOC101927244	1	71186069	-2.2217e-05	2.86642e-18	7.05679e-08	0.457891	0.00227	43.5945	4.23658e-11	Inverse-U-shaped	46.3167	46.3167	-
cg16210328	FBXL7	5	15627665	-5.143e-06	2.8171e-12	3.24347e-06	0.311657	0.002148	32.4879	1.23198e-08	Inverse-U-shaped	45.6068	46.3176	0.71071
cg20234542	FBXL7	5	15500256	-1.9831e-05	0.592102	7.59113e-06	0.219192	0.002254	30.054	4.2999e-08	Inverse-U-shaped	47.0283	46.3176	0.71071
cg25588965	SIK3	11	116864575	-1.4642e-05	5.76907e-08	1.14901e-09	0.15701	0.004505	55.6371	9.41106e-14	Inverse-U-shaped	36.9	46.3185	9.28272
cg03167344	SIK3	11	116865150	-1.9749e-05	1.06545e-10	6.4733e-09	0.429569	0.002771	50.5738	1.22304e-12	Inverse-U-shaped	38.1288	46.3185	9.28272
cg01218206	SIK3	11	116933977	-1.8617e-05	1.50972e-20	2.33329e-10	0.501868	0.002886	60.3176	8.83134e-15	Inverse-U-shaped	51.0074	46.3185	9.28272
cg03637988	SIK3	11	116740987	-1.8935e-05	9.87056e-17	8.2866e-17	0.724674	0.00276	104.365	2.19305e-24	Inverse-U-shaped	59.2379	46.3185	9.28272
cg19802368	KIAA1549	7	138602190	-7.803e-06	1.2185e-16	7.73657e-07	0.399127	0.002115	36.6455	1.46576e-09	Inverse-U-shaped	31.2009	46.3275	10.7472
cg10171724	KIAA1549	7	138605500	-1.0977e-05	5.45281e-18	4.12154e-07	0.53011	0.001736	38.4632	5.79128e-10	Inverse-U-shaped	52.6081	46.3275	10.7472
cg04939569	KIAA1549	7	138518204	-1.1477e-05	1.9955e-06	3.12392e-06	0.115569	0.00277	32.6068	1.15909e-08	Inverse-U-shaped	55.1734	46.3275	10.7472
cg05669853	BEND3	6	107435226	-3.0472e-05	0.0373575	4.70574e-08	0.145212	0.003677	44.7845	2.3127e-11	Inverse-U-shaped	45.3067	46.3293	1.02258
cg26920483	BEND3	6	107404438	-1.1204e-05	5.37027e-23	4.50244e-11	0.697908	0.001891	65.1696	7.63056e-16	Inverse-U-shaped	47.3518	46.3293	1.02258
cg11764484	ANKRD46	8	101524660	-1.2354e-05	9.57401e-09	8.18128e-08	0.038132	0.003988	43.165	5.27153e-11	Inverse-U-shaped	40.3709	46.3405	5.96963
cg18213530	ANKRD46	8	101539163	-2.3937e-05	1.37803e-09	4.46331e-06	0.217745	0.002373	31.5822	1.96096e-08	Inverse-U-shaped	52.3101	46.3405	5.96963
cg18118198	GZMB	14	25100740	-1.06e-05	2.91823e-12	8.54268e-09	0.359343	0.003063	49.7753	1.83367e-12	Inverse-U-shaped	46.3405	46.3405	-
cg09833634	FHIT	3	60264256	-1.0617e-05	3.28209e-17	1.11874e-07	0.571824	0.001738	42.2591	8.36094e-11	Inverse-U-shaped	45.5953	46.3435	0.748168
cg12723163	FHIT	3	59920931	-1.438e-05	8.75145e-30	3.14818e-18	0.667935	0.00364	114.122	1.68024e-26	Inverse-U-shaped	47.0917	46.3435	0.748168
cg06650246	MAPKAPK2	1	206897270	-1.9126e-05	2.10029e-07	4.90257e-07	0.611446	0.001417	37.9674	7.45981e-10	Inverse-U-shaped	46.3461	46.3461	-
cg19913755	ANP32A	15	69080230	-1.078e-05	4.3579e-08	1.00653e-07	0.313978	0.002805	42.5684	7.14246e-11	Inverse-U-shaped	33.4888	46.3463	14.9269
cg08362102	ANP32A	15	69087774	-8.073e-06	7.9244e-14	1.74239e-07	0.292142	0.002785	40.9611	1.61972e-10	Inverse-U-shaped	38.2757	46.3463	14.9269
cg10205045	ANP32A	15	69087809	-1.3409e-05	4.90295e-36	7.04363e-18	0.493399	0.005437	111.734	5.5319e-26	Inverse-U-shaped	67.2744	46.3463	14.9269
cg12835118	ARHGEF3	3	56789110	-1.7926e-05	1.26793e-13	1.05726e-08	0.248141	0.003549	49.143	2.52712e-12	Inverse-U-shaped	31.3269	46.3495	11.3687
cg14432857	ARHGEF3	3	56809637	-1.2909e-05	1.01849e-10	1.56531e-07	0.135537	0.003427	41.2724	1.38207e-10	Inverse-U-shaped	33.7722	46.3495	11.3687
cg01027941	ARHGEF3	3	56951598	-2.1254e-05	1.76457e-32	7.28536e-17	0.635021	0.003672	104.744	1.81498e-24	Inverse-U-shaped	36.9022	46.3495	11.3687
cg07256062	ARHGEF3	3	57114138	-1.286e-05	3.3347e-06	1.61081e-06	0.028602	0.003221	34.5212	4.34555e-09	Inverse-U-shaped	42.3219	46.3495	11.3687
cg09561598	ARHGEF3	3	56871821	-1.4423e-05	6.91827e-20	2.55249e-07	0.506954	0.001888	39.8664	2.83028e-10	Inverse-U-shaped	46.7	46.3495	11.3687
cg06150574	ARHGEF3	3	56852768	-1.7543e-05	5.93087e-13	9.30022e-09	0.159527	0.003997	49.5111	2.09663e-12	Inverse-U-shaped	48.4918	46.3495	11.3687
cg25749802	ARHGEF3	3	57114010	-1.1358e-05	1.54383e-06	4.89378e-08	0.033032	0.004148	44.66	2.4638e-11	Inverse-U-shaped	48.8041	46.3495	11.3687
cg07391913	ARHGEF3	3	56818298	-2.1709e-05	1.61277e-18	9.45824e-12	0.046693	0.006389	69.7738	7.4967e-17	Inverse-U-shaped	62.1157	46.3495	11.3687
cg10913077	ARHGEF3	3	57080664	-3.327e-05	8.2996e-27	7.6375e-15	0.585802	0.003616	90.8893	1.85864e-21	Inverse-U-shaped	66.7107	46.3495	11.3687
cg22645539	GAL3ST4	7	99765096	-1.32e-05	2.5093e-10	1.27395e-14	0.579503	0.00361	89.3793	3.96111e-21	Inverse-U-shaped	37.2414	46.3516	9.11016
cg24616382	GAL3ST4	7	99767035	-1.1299e-05	9.81089e-07	5.20613e-06	0.580952	0.001253	31.13	2.47341e-08	Inverse-U-shaped	55.4617	46.3516	9.11016
cg01044476	DPPA3	12	7865756	-8.338e-06	1.35268e-18	1.81625e-09	0.467562	0.002777	54.2999	1.85167e-13	Inverse-U-shaped	46.3526	46.3526	-
cg15389227	CADPS2	7	122442439	-2.0963e-05	5.48215e-17	3.12299e-12	0.207572	0.00556	73.0478	1.44258e-17	Inverse-U-shaped	34.1438	46.3542	8.22777
cg00653041	CADPS2	7	122524465	-1.2351e-05	3.42502e-07	7.71044e-07	0.029654	0.003416	36.6508	1.46174e-09	Inverse-U-shaped	46.4009	46.3542	8.22777
cg16538682	CADPS2	7	122083059	-2.114e-05	6.21112e-43	1.12715e-27	0.182727	0.014093	179.527	1.33289e-40	Inverse-U-shaped	47.5519	46.3542	8.22777
cg05058313	CADPS2	7	122317958	-7.876e-06	2.63161e-10	1.37554e-06	0.465455	0.001796	34.9796	3.43664e-09	Inverse-U-shaped	57.3202	46.3542	8.22777
cg05465572	FRK	6	116360184	-2.2205e-05	2.06741e-24	2.40621e-13	0.423443	0.004466	80.6434	3.17009e-19	Inverse-U-shaped	40.2296	46.3545	6.12489
cg24465845	FRK	6	116359135	-2.426e-05	8.58786e-07	2.10351e-06	0.11332	0.002875	33.757	6.42763e-09	Inverse-U-shaped	52.4793	46.3545	6.12489
cg02876193	FXYD7	19	35643885	-2.4224e-05	3.66283e-06	2.1118e-07	0.296238	0.002732	40.4154	2.13913e-10	Inverse-U-shaped	46.356	46.356	-
cg16418046	AGTR1	3	148447719	-2.2694e-05	2.76407e-22	2.00447e-06	0.552914	0.001456	33.9049	5.95839e-09	Inverse-U-shaped	42.1295	46.3617	4.23221
cg03068234	AGTR1	3	148447871	-1.2988e-05	2.18518e-19	2.8153e-08	0.518531	0.002141	46.2957	1.07276e-11	Inverse-U-shaped	50.5939	46.3617	4.23221
cg11818811	SNX27	1	151608392	-1.3636e-05	8.35363e-22	3.42072e-12	0.63717	0.002536	72.7677	1.66098e-17	Inverse-U-shaped	39.615	46.3624	6.23442
cg03456799	SNX27	1	151634388	-1.845e-05	2.61771e-12	1.54111e-08	0.646353	0.001632	48.0444	4.41359e-12	Inverse-U-shaped	42.2262	46.3624	6.23442
cg24169001	SNX27	1	151634697	-1.0863e-05	4.20845e-08	2.62482e-06	0.708787	0.000926	33.1049	8.97811e-09	Inverse-U-shaped	47.7047	46.3624	6.23442
cg15044951	SNX27	1	151634554	-9.837e-06	1.01482e-12	5.53932e-07	0.539428	0.001663	37.5913	9.03979e-10	Inverse-U-shaped	55.9036	46.3624	6.23442
cg02378859	CR1L	1	207844619	-3.446e-05	1.13086e-11	3.22552e-06	0.202767	0.00249	32.5167	1.21392e-08	Inverse-U-shaped	46.3696	46.3696	-
cg11720785	DYM	18	46580388	-1.9003e-05	1.392e-12	1.5363e-09	0.626942	0.001963	54.7818	1.45086e-13	Inverse-U-shaped	37.1551	46.3698	8.0323
cg00891657	DYM	18	46754833	-5.77e-06	0.00070792	3.14723e-07	0.812518	0.000707	39.2602	3.85597e-10	Inverse-U-shaped	45.2244	46.3698	8.0323
cg14767360	DYM	18	46695469	-3.7502e-05	7.67618e-26	4.10762e-18	0.681244	0.00347	113.335	2.48877e-26	Inverse-U-shaped	56.7299	46.3698	8.0323
cg10257870	CMYA5	5	78985484	-1.3308e-05	2.88228e-18	7.16196e-13	0.033301	0.007188	77.4122	1.6071e-18	Inverse-U-shaped	33.6988	46.3734	7.74631
cg23279355	CMYA5	5	78985592	-1.3541e-05	1.07599e-16	1.39643e-10	0.036508	0.005723	61.8398	4.09454e-15	Inverse-U-shaped	47.1694	46.3734	7.74631
cg09655403	CMYA5	5	78985495	-1.3973e-05	3.87632e-19	2.6845e-14	0.025937	0.008155	87.1624	1.20347e-20	Inverse-U-shaped	50.2894	46.3734	7.74631
cg11438310	CMYA5	5	78985434	-1.4938e-05	4.2615e-21	5.23541e-13	0.065908	0.007029	78.3423	1.00706e-18	Inverse-U-shaped	54.3362	46.3734	7.74631
cg12417775	PPP2R5A	1	212463238	-2.9335e-05	3.71258e-09	1.56391e-07	0.063258	0.003714	41.2776	1.37845e-10	Inverse-U-shaped	46.3779	46.3779	-
cg06671868	MIR548G	3	99316428	-1.4156e-05	1.18903e-16	8.74263e-08	0.498685	0.00207	42.9885	5.76722e-11	Inverse-U-shaped	39.3164	46.3799	7.06353
cg26273312	MIR548G	3	99615019	-1.9667e-05	0.000961925	5.84269e-06	0.696253	0.000899	30.8134	2.91026e-08	Inverse-U-shaped	53.4434	46.3799	7.06353
cg16743128	ING2	4	184429204	-2.9402e-05	1.83354e-28	1.18409e-17	0.650141	0.003703	110.193	1.19391e-25	Inverse-U-shaped	46.3814	46.3814	-
cg19084488	ACOT13	6	24687380	-5.699e-06	0.000150841	4.28169e-07	0.796552	0.00075	38.3796	6.04399e-10	Inverse-U-shaped	38.6865	46.3821	7.69562
cg09568774	ACOT13	6	24695835	-2.1394e-05	0.0154385	1.01245e-09	0.097491	0.004856	56.017	7.76569e-14	Inverse-U-shaped	54.0778	46.3821	7.69562
cg08149682	MUM1	19	1355918	-1.5108e-05	2.93345e-12	2.8754e-11	0.588821	0.002626	66.49	3.92125e-16	Inverse-U-shaped	39.3698	46.3828	7.01299
cg15749157	MUM1	19	1366829	-9.939e-06	3.80975e-05	2.24478e-06	0.068248	0.003003	33.5542	7.13124e-09	Inverse-U-shaped	53.3958	46.3828	7.01299
cg02190078	VAT1	17	41172412	-1.9766e-05	0.000798289	3.02801e-07	0.742131	0.000975	39.3639	3.65726e-10	Inverse-U-shaped	46.3841	46.3841	-
cg22803219	UNC5CL	6	41006946	-3.1368e-05	0.000259005	1.72494e-07	0.049459	0.003743	40.996	1.59116e-10	Inverse-U-shaped	35.4985	46.3842	10.8857
cg05673137	UNC5CL	6	41007003	-1.6966e-05	0.0440093	2.41393e-07	0.167687	0.0032	40.0272	2.60737e-10	Inverse-U-shaped	57.2699	46.3842	10.8857
cg14342938	PBX1	1	164532096	-1.1326e-05	6.33032e-05	1.48401e-08	0.057341	0.00436	48.1531	4.17658e-12	Inverse-U-shaped	44.8997	46.3865	1.25493
cg02956726	PBX1	1	164705291	-4.901e-06	1.35882e-17	8.62775e-06	0.469293	0.001513	29.6809	5.20951e-08	Inverse-U-shaped	46.2908	46.3865	1.25493
cg25781627	PBX1	1	164532029	-1.8573e-05	7.2686e-06	2.33194e-06	0.084157	0.002942	33.4437	7.54698e-09	Inverse-U-shaped	47.9691	46.3865	1.25493
cg15863314	BCL2L11	2	111881052	-1.3026e-05	2.55688e-14	7.89783e-14	0.378373	0.005012	83.9409	6.05638e-20	Inverse-U-shaped	42.6064	46.3869	5.02518
cg07547695	BCL2L11	2	111881075	-1.9334e-05	1.85815e-05	6.43393e-07	0.027996	0.003471	37.1774	1.11684e-09	Inverse-U-shaped	43.0656	46.3869	5.02518
cg13758331	BCL2L11	2	111893676	-2.3817e-05	2.71192e-27	1.32411e-19	0.596896	0.004787	123.634	1.46657e-28	Inverse-U-shaped	53.4886	46.3869	5.02518
cg22281657	ERN1	17	62197507	-1.0203e-05	1.28468e-12	2.86564e-07	0.42457	0.002185	39.5322	3.35625e-10	Inverse-U-shaped	44.8823	46.396	1.51364
cg14603886	ERN1	17	62206650	-6.373e-06	0.312292	1.39404e-07	0.134212	0.003461	41.6181	1.15888e-10	Inverse-U-shaped	47.9096	46.396	1.51364
cg05541727	EXD3	9	140277740	-1.549e-05	1.72631e-09	5.92628e-09	0.022424	0.004773	50.8315	1.07322e-12	Inverse-U-shaped	38.6061	46.3982	7.79214
cg01544270	EXD3	9	140300227	-1.5976e-05	1.42588e-08	2.1949e-09	0.683789	0.001632	53.7323	2.46817e-13	Inverse-U-shaped	54.1903	46.3982	7.79214
cg14185291	ARHGAP29	1	94703340	-2.7882e-05	0.00429015	4.78407e-08	0.349297	0.002796	44.7349	2.37173e-11	Inverse-U-shaped	46.406	46.406	-
cg09098466	PRICKLE2	3	64118819	-1.1194e-05	2.07426e-19	2.98589e-07	0.390039	0.002308	39.3936	3.60214e-10	Inverse-U-shaped	42.8197	46.41	3.07152
cg16810559	PRICKLE2	3	64090850	-3.133e-05	2.90595e-20	2.02367e-09	0.460246	0.002799	53.9883	2.16815e-13	Inverse-U-shaped	44.3207	46.41	3.07152
cg22083047	PRICKLE2	3	64211464	-1.9479e-05	0.0539865	6.48179e-07	0.109638	0.003177	37.1487	1.13337e-09	Inverse-U-shaped	47.7745	46.41	3.07152
cg18450254	PRICKLE2	3	64200005	-1.4382e-05	5.28494e-44	2.89959e-15	0.548843	0.004064	93.7818	4.36541e-22	Inverse-U-shaped	50.7251	46.41	3.07152
cg07350611	RALGAPA2	20	20371539	-1.407e-05	1.79719e-19	3.78195e-09	0.520697	0.002401	52.1524	5.49457e-13	Inverse-U-shaped	46.4129	46.4129	-
cg09578319	INCA1	17	4900256	-9.153e-06	3.79803e-08	8.71934e-06	0.20707	0.002259	29.6602	5.26523e-08	Inverse-U-shaped	33.998	46.4138	12.4157
cg09307264	INCA1	17	4902281	-1.7792e-05	1.6365e-06	2.28243e-10	0.049443	0.005514	60.3922	8.50482e-15	Inverse-U-shaped	58.8295	46.4138	12.4157
cg13694680	FIBIN	11	27016671	-8.46e-06	6.86309e-12	4.63152e-06	0.148245	0.002575	31.4742	2.0727e-08	Inverse-U-shaped	46.4138	46.4138	-
cg13023637	HNRNPM	19	8546263	-2.3631e-05	2.90115e-19	1.1659e-12	0.148167	0.006216	75.9712	3.31595e-18	Inverse-U-shaped	32.8248	46.4149	13.5901
cg06957403	HNRNPM	19	8547501	-4.145e-06	1.08918e-09	2.15882e-07	0.08864	0.003532	40.3481	2.21384e-10	Inverse-U-shaped	60.0051	46.4149	13.5901
cg11810462	ASIC1	12	50453532	-1.5321e-05	2.92786e-05	1.93687e-06	0.351491	0.002117	33.9858	5.71661e-09	Inverse-U-shaped	30.3616	46.4155	11.6084
cg20044208	ASIC1	12	50467054	-8.738e-06	0.000191612	1.29372e-10	0.068853	0.005551	62.0648	3.65489e-15	Inverse-U-shaped	51.47	46.4155	11.6084
cg18130934	ASIC1	12	50452837	-1.7628e-05	3.66514e-20	4.73585e-11	0.360322	0.003995	65.0201	8.22779e-16	Inverse-U-shaped	57.4149	46.4155	11.6084
cg01474260	CCT8L2	22	17073884	-1.1905e-05	1.86409e-13	7.43253e-06	0.384437	0.00178	30.1051	4.18839e-08	Inverse-U-shaped	46.4171	46.4171	-
cg13959831	PAX5	9	36938341	-1.6475e-05	0.140172	5.71954e-10	0.229811	0.004268	57.6925	3.32779e-14	Inverse-U-shaped	33.5558	46.4188	9.23133
cg14383078	PAX5	9	37033750	-9.1e-06	4.90967e-07	1.43646e-07	0.151861	0.003383	41.5267	1.21414e-10	Inverse-U-shaped	42.4145	46.4188	9.23133
cg11551236	PAX5	9	37034177	-2.3037e-05	7.92794e-27	4.78282e-08	0.536524	0.001991	44.7236	2.38547e-11	Inverse-U-shaped	51.9262	46.4188	9.23133
cg06204376	PAX5	9	37034583	-2.4504e-05	0.783858	7.85797e-08	0.237066	0.003172	43.2851	4.95898e-11	Inverse-U-shaped	57.7786	46.4188	9.23133
cg06893172	HORMAD1	1	150693383	-1.198e-05	5.14368e-06	7.94864e-06	0.108995	0.00256	29.9125	4.62448e-08	Inverse-U-shaped	46.4193	46.4193	-
cg03064546	LINC00607	2	216631262	-1.6935e-05	2.34428e-14	2.2877e-06	0.383987	0.001983	33.5139	7.28012e-09	Inverse-U-shaped	32.7887	46.4219	9.50841
cg00093129	LINC00607	2	216574866	-2.3865e-05	1.36396e-17	1.63598e-08	0.571496	0.00197	47.8634	4.83827e-12	Inverse-U-shaped	43.5915	46.4219	9.50841
cg17341568	LINC00607	2	216486163	-1.8544e-05	1.21798e-20	9.67085e-10	0.554147	0.002404	56.1352	7.31484e-14	Inverse-U-shaped	50.6389	46.4219	9.50841
cg10923428	LINC00607	2	216529704	-1.318e-05	9.30344e-25	4.76695e-15	0.280018	0.006382	92.2843	9.24104e-22	Inverse-U-shaped	58.6686	46.4219	9.50841
cg24350752	AP1S2	X	15874162	-1.6687e-05	8.17909e-15	7.19059e-12	0.451978	0.003716	70.5944	4.95938e-17	Inverse-U-shaped	46.4252	46.4252	-
cg12950732	MOB1B	4	71811121	-1.1822e-05	2.6824e-07	3.25294e-09	0.377386	0.003145	52.5889	4.4044e-13	Inverse-U-shaped	46.4253	46.4253	-
cg24307295	CBS	21	44496043	-1.3381e-05	0.0152398	6.27504e-13	0.133183	0.006478	77.8047	1.31938e-18	Inverse-U-shaped	36.0567	46.4269	10.3702
cg00882967	CBS	21	44484325	-2.6571e-05	3.14213e-17	4.2061e-06	0.562954	0.001333	31.7538	1.79558e-08	Inverse-U-shaped	56.7972	46.4269	10.3702
cg04704964	LOC643711	12	98114492	-1.102e-05	1.00043e-18	8.8259e-07	0.471434	0.001841	36.2616	1.78357e-09	Inverse-U-shaped	46.4302	46.4302	-
cg24155444	MTX1	1	155177969	-1.2791e-05	6.3081e-11	1.52153e-11	0.42848	0.003753	68.3659	1.52356e-16	Inverse-U-shaped	33.9955	46.4367	10.7867
cg23302438	MTX1	1	155177953	-6.821e-06	0.00617448	8.79951e-06	0.510504	0.001393	29.6275	5.35462e-08	Inverse-U-shaped	45.0128	46.4367	10.7867
cg02516288	MTX1	1	155177783	-2.4028e-05	2.53514e-05	2.73615e-07	0.452405	0.002086	39.6595	3.14528e-10	Inverse-U-shaped	60.302	46.4367	10.7867
cg09257301	HDAC9	7	18573726	-8.946e-06	3.70761e-06	3.53981e-09	0.325174	0.003392	52.3307	5.02001e-13	Inverse-U-shaped	40.0419	46.4382	6.39637
cg03654404	HDAC9	7	18947011	-8.67e-06	5.34072e-14	3.71717e-06	0.161804	0.002585	32.1076	1.49744e-08	Inverse-U-shaped	52.8346	46.4382	6.39637
cg06440373	TSPAN17	5	176085644	-2.9192e-05	0.00694084	2.74797e-10	0.204655	0.004572	59.8471	1.1201e-14	Inverse-U-shaped	46.4397	46.4397	-
cg20734092	LOC100130992	10	22546132	-2.6217e-05	5.59997e-09	1.3366e-08	0.640726	0.001672	48.451	3.59043e-12	Inverse-U-shaped	46.4409	46.4409	-
cg24769444	CENPP	9	95122027	-1.2775e-05	1.16264e-10	8.4366e-11	0.151035	0.005163	63.3147	1.94494e-15	Inverse-U-shaped	46.4434	46.4434	-
cg17452615	KDM2B	12	122019080	-2.7673e-05	1.81029e-09	1.00528e-10	0.310046	0.004162	62.8021	2.51911e-15	Inverse-U-shaped	32.5132	46.4451	12.3775
cg06024930	KDM2B	12	121890328	-4.947e-06	2.62794e-06	2.60447e-06	0.037745	0.003062	33.1289	8.86831e-09	Inverse-U-shaped	33.419	46.4451	12.3775
cg26995224	KDM2B	12	121974146	-2.7647e-05	0.000800594	1.33385e-07	0.049218	0.003813	41.7521	1.08242e-10	Inverse-U-shaped	35.4948	46.4451	12.3775
cg15234492	KDM2B	12	122019076	-1.6965e-05	1.81978e-05	6.32839e-09	0.294641	0.003431	50.6411	1.18204e-12	Inverse-U-shaped	36.2762	46.4451	12.3775
cg08043998	KDM2B	12	121890503	-1.113e-05	3.41041e-09	2.71392e-11	0.12266	0.005619	66.6782	3.56642e-16	Inverse-U-shaped	39.2925	46.4451	12.3775
cg13708645	KDM2B	12	121974305	-9.651e-06	6.02415e-06	6.28637e-08	0.069115	0.003928	43.9307	3.5705e-11	Inverse-U-shaped	49.8412	46.4451	12.3775
cg09151742	KDM2B	12	122018897	-1.784e-05	1.82404e-08	3.44202e-07	0.381864	0.002315	38.9906	4.42472e-10	Inverse-U-shaped	49.8992	46.4451	12.3775
cg15726857	KDM2B	12	121871113	-1.0417e-05	4.70031e-06	1.12016e-07	0.474094	0.002134	42.2453	8.41962e-11	Inverse-U-shaped	56.0547	46.4451	12.3775
cg07529210	KDM2B	12	122019110	-1.2598e-05	1.84556e-08	9.18895e-14	0.291726	0.005681	83.5057	7.53467e-20	Inverse-U-shaped	62.195	46.4451	12.3775
cg23972735	KDM2B	12	121890311	-1.3989e-05	2.05447e-09	5.73005e-10	0.036769	0.005337	57.6845	3.3413e-14	Inverse-U-shaped	69.465	46.4451	12.3775
cg02804617	LOC102724699	3	186543774	-2.0382e-05	5.37021e-06	7.49308e-06	0.081677	0.002654	30.0883	4.22467e-08	Inverse-U-shaped	33.8577	46.4475	12.5898
cg23990711	LOC102724699	3	186543463	-1.1568e-05	2.57757e-21	4.17842e-07	0.412902	0.002167	38.4274	5.89831e-10	Inverse-U-shaped	59.0373	46.4475	12.5898
cg27134827	PPT2	6	32121566	-1.1976e-05	1.28943e-17	1.40642e-09	0.363617	0.003365	55.0502	1.26657e-13	Inverse-U-shaped	35.6974	46.4529	8.98603
cg14130039	PPT2	6	32121225	-1.1577e-05	6.63242e-11	5.01644e-08	0.327315	0.002881	44.5886	2.55495e-11	Inverse-U-shaped	35.9947	46.4529	8.98603
cg00552704	PPT2	6	32121420	-1.5907e-05	3.08318e-15	1.80957e-11	0.262859	0.004805	67.8633	1.96258e-16	Inverse-U-shaped	44.1703	46.4529	8.98603
cg00086577	PPT2	6	32122894	-1.5993e-05	1.37732e-13	2.65547e-19	0.12381	0.010228	121.53	4.18271e-28	Inverse-U-shaped	47.6401	46.4529	8.98603
cg13934406	PPT2	6	32120878	-3.157e-06	0.000401654	9.20131e-06	0.05597	0.002675	29.5006	5.71582e-08	Inverse-U-shaped	56.1997	46.4529	8.98603
cg06902929	PPT2	6	32123258	-1.9842e-05	0.00551334	1.84906e-06	0.082231	0.003008	34.1222	5.33081e-09	Inverse-U-shaped	59.0154	46.4529	8.98603
cg26661889	MN1	22	28188752	-1.8149e-05	2.56248e-16	5.99552e-08	0.395475	0.002559	44.0705	3.32525e-11	Inverse-U-shaped	46.4529	46.4529	-
cg02216060	DRD3	3	113871950	-1.2211e-05	1.54079e-08	3.95252e-12	0.094171	0.006296	72.3621	2.03707e-17	Inverse-U-shaped	46.4532	46.4532	-
cg01507436	NLGN1	3	173656080	-1.5722e-05	3.44399e-30	9.15171e-14	0.14516	0.006857	83.5106	7.51592e-20	Inverse-U-shaped	34.8402	46.4537	9.19015
cg25579806	NLGN1	3	173322343	-2.5832e-05	8.92981e-17	2.04331e-07	0.429701	0.002218	40.4903	2.05899e-10	Inverse-U-shaped	44.1598	46.4537	9.19015
cg17482360	NLGN1	3	173992754	-4.256e-06	5.68121e-15	9.06405e-08	0.601665	0.00164	42.8635	6.14601e-11	Inverse-U-shaped	46.3012	46.4537	9.19015
cg10710176	NLGN1	3	173462359	-1.9737e-05	0.0165457	1.70188e-06	0.07215	0.003062	34.3574	4.72588e-09	Inverse-U-shaped	60.5135	46.4537	9.19015
cg13383335	TRIM44	11	35704643	-7.867e-06	3.13994e-09	3.60233e-08	0.151919	0.003711	45.5561	1.56227e-11	Inverse-U-shaped	40.4727	46.4608	6.19495
cg22232843	TRIM44	11	35822710	-1.3254e-05	1.04966e-21	4.82565e-18	0.736001	0.002862	112.865	3.14607e-26	Inverse-U-shaped	43.5297	46.4608	6.19495
cg14338069	TRIM44	11	35823790	-1.1314e-05	0.000326299	8.52928e-07	0.109399	0.00311	36.3555	1.7e-09	Inverse-U-shaped	45.0345	46.4608	6.19495
cg00474746	TRIM44	11	35684799	-9.971e-06	1.19244e-22	4.1604e-07	0.260471	0.002731	38.4467	5.84045e-10	Inverse-U-shaped	56.8061	46.4608	6.19495
cg09290711	DENND5A	11	9287483	-2.7235e-05	3.71297e-12	1.07517e-11	0.181374	0.005457	69.4002	9.04869e-17	Inverse-U-shaped	46.4671	46.4671	-
cg20126910	GRHL2	8	102644374	-1.7543e-05	1.03988e-25	3.15542e-11	0.538238	0.002937	66.2183	4.49676e-16	Inverse-U-shaped	46.4702	46.4702	-
cg19030737	ITPKB	1	226927988	-1.3122e-05	3.6353e-06	5.94914e-07	0.174251	0.002966	37.3952	9.99237e-10	Inverse-U-shaped	35.474	46.4763	9.14214
cg26827630	ITPKB	1	226907394	-1.3277e-05	3.30618e-39	2.07822e-19	0.261657	0.008671	122.265	2.90022e-28	Inverse-U-shaped	46.097	46.4763	9.14214
cg02896872	ITPKB	1	226887044	-1.0246e-05	1.42639e-13	3.85091e-06	0.739384	0.000801	31.9981	1.58398e-08	Inverse-U-shaped	57.8579	46.4763	9.14214
cg22565340	SPI1	11	47400175	-2.7672e-05	4.28032e-24	1.74812e-16	0.611691	0.00381	102.15	6.63316e-24	Inverse-U-shaped	33.6066	46.4825	11.4623
cg10435245	SPI1	11	47399998	-1.218e-05	2.19783e-08	1.04519e-08	0.580127	0.001983	49.1697	2.49322e-12	Inverse-U-shaped	33.9635	46.4825	11.4623
cg03565868	SPI1	11	47400146	-1.5944e-05	6.28581e-11	2.42821e-08	0.427242	0.002569	46.6966	8.75073e-12	Inverse-U-shaped	37.4504	46.4825	11.4623
cg07675031	SPI1	11	47399893	-2.0662e-05	1.02982e-26	1.36826e-16	0.595627	0.003996	102.881	4.60341e-24	Inverse-U-shaped	42.078	46.4825	11.4623
cg14088811	SPI1	11	47399994	-1.8573e-05	6.59516e-18	1.52587e-12	0.544816	0.003287	75.1805	4.93481e-18	Inverse-U-shaped	48.5851	46.4825	11.4623
cg03301240	SPI1	11	47400330	-1.039e-05	0.000812669	7.5176e-06	0.584762	0.0012	30.0868	4.22787e-08	Inverse-U-shaped	52.7374	46.4825	11.4623
cg15982099	SPI1	11	47399813	-1.4586e-05	1.7997e-06	5.4658e-07	0.590764	0.00148	37.6513	8.76673e-10	Inverse-U-shaped	53.9827	46.4825	11.4623
cg06147863	SPI1	11	47400113	-1.7881e-05	1.19306e-16	1.03935e-08	0.47256	0.002492	49.1889	2.46896e-12	Inverse-U-shaped	69.456	46.4825	11.4623
cg04924511	GHRLOS	3	10334731	-2.3434e-05	5.7147e-22	5.89677e-17	0.581836	0.004233	105.389	1.31486e-24	Inverse-U-shaped	36.2082	46.4857	7.26756
cg03920999	GHRLOS	3	10334760	-2.3669e-05	3.42328e-09	3.1235e-09	0.543746	0.00231	52.7106	4.14114e-13	Inverse-U-shaped	51.5444	46.4857	7.26756
cg21710918	GHRLOS	3	10334546	-1.3432e-05	2.02844e-13	1.06701e-07	0.539243	0.001876	42.389	7.82556e-11	Inverse-U-shaped	51.7045	46.4857	7.26756
cg05040601	EIF3A	10	120829015	-1.3613e-05	4.18667e-06	4.07559e-06	0.092844	0.002774	31.8359	1.72148e-08	Inverse-U-shaped	46.4864	46.4864	-
cg21683914	ARHGAP24	4	86580345	-1.6473e-05	5.97435e-12	3.51783e-07	0.395501	0.002261	38.9401	4.54006e-10	Inverse-U-shaped	35.844	46.4914	6.37006
cg21541534	ARHGAP24	4	86684656	-9.903e-06	2.62487e-18	5.20605e-07	0.542334	0.001661	37.7845	8.19033e-10	Inverse-U-shaped	40.7244	46.4914	6.37006
cg06426077	ARHGAP24	4	86728891	-1.9763e-05	1.34742e-23	1.26567e-08	0.529584	0.002197	48.6229	3.29056e-12	Inverse-U-shaped	47.4921	46.4914	6.37006
cg13485533	ARHGAP24	4	86850721	-3.2206e-05	9.40445e-32	2.43579e-12	0.560476	0.003115	73.785	9.95608e-18	Inverse-U-shaped	49.4718	46.4914	6.37006
cg13879055	ARHGAP24	4	86531780	-1.0061e-05	6.6387e-07	6.34732e-07	0.52163	0.00171	37.2156	1.09527e-09	Inverse-U-shaped	50.5095	46.4914	6.37006
cg08434838	ARHGAP24	4	86792581	-2.1739e-05	2.65268e-37	1.75817e-17	0.571782	0.004483	108.992	2.17382e-25	Inverse-U-shaped	54.9063	46.4914	6.37006
cg15986164	GAK	4	901785	-1.0088e-05	3.45371e-06	6.46372e-10	0.053119	0.005215	57.3392	3.97878e-14	Inverse-U-shaped	34.55	46.4969	9.49934
cg03915012	GAK	4	902074	-3.934e-06	1.10348e-09	1.25593e-31	0.212444	0.015666	207.095	1.64975e-46	Inverse-U-shaped	40.4217	46.4969	9.49934
cg06154597	GAK	4	924812	-2.4429e-05	1.74602e-11	5.25628e-06	0.461294	0.001609	31.0954	2.51777e-08	Inverse-U-shaped	52.4331	46.4969	9.49934
cg23795082	GAK	4	843318	-2.1892e-05	1.30695e-05	1.82839e-07	0.028685	0.003809	40.8266	1.73463e-10	Inverse-U-shaped	58.583	46.4969	9.49934
cg00236576	METRNL	17	81039406	-1.6382e-05	0.000514015	6.42026e-10	0.089863	0.005013	57.3434	3.97028e-14	Inverse-U-shaped	39.024	46.5003	7.47626
cg01908551	METRNL	17	81036175	-1.0644e-05	8.90107e-06	2.34576e-09	0.074057	0.004762	53.5424	2.71738e-13	Inverse-U-shaped	53.9765	46.5003	7.47626
cg18137704	CECR6	22	17602681	-2.0696e-05	3.17695e-15	8.51971e-10	0.183257	0.004434	56.5201	6.02076e-14	Inverse-U-shaped	37.954	46.5043	8.55037
cg25470197	CECR6	22	17598511	-7.494e-06	5.77414e-06	9.85608e-09	0.308075	0.003279	49.3372	2.29e-12	Inverse-U-shaped	55.0547	46.5043	8.55037
cg01792532	YARS	1	33284208	-1.5446e-05	1.0152e-05	1.79534e-10	0.222826	0.004561	61.099	5.95171e-15	Inverse-U-shaped	46.5053	46.5053	-
cg24848129	POGZ	1	151415787	-3.0424e-05	3.50998e-06	6.80413e-06	0.061951	0.002736	30.3657	3.66324e-08	Inverse-U-shaped	46.5079	46.5079	-
cg09232813	FA2H	16	74763653	-6.183e-06	0.000161772	9.09083e-07	0.040154	0.003335	36.1732	1.86607e-09	Inverse-U-shaped	46.5112	46.5112	-
cg00989806	NDUFA10	2	240918136	-7.317e-06	1.20839e-06	3.24822e-08	0.565975	0.001911	45.8393	1.35277e-11	Inverse-U-shaped	46.5145	46.5145	-
cg20366110	ANXA13	8	124720897	-9.239e-06	0.0148983	4.43885e-06	0.175669	0.002502	31.5993	1.94373e-08	Inverse-U-shaped	46.5172	46.5172	-
cg27418217	HOMER2	15	83518427	-2.1871e-05	3.30044e-12	4.93346e-10	0.560925	0.002451	58.1162	2.68621e-14	Inverse-U-shaped	40.1263	46.5267	6.40045
cg23468883	HOMER2	15	83521414	-2.1838e-05	0.000564301	4.85075e-06	0.214707	0.002364	31.3407	2.21983e-08	Inverse-U-shaped	52.9272	46.5267	6.40045
cg16847696	GPR37	7	124405760	-1.1862e-05	0.0341561	7.98581e-06	0.285381	0.002053	29.9093	4.63193e-08	Inverse-U-shaped	46.5314	46.5314	-
cg27297662	TIAM1	21	32509317	-1.3494e-05	3.86768e-05	2.15359e-09	0.39546	0.003124	53.7995	2.38559e-13	Inverse-U-shaped	46.5409	46.5409	-
cg23411875	LINC01298	8	96224101	-2.3621e-05	0.000260056	2.58167e-06	0.038558	0.003063	33.1678	8.69346e-09	Inverse-U-shaped	45.44	46.5417	1.10171
cg19628727	LINC01298	8	96228600	-1.1205e-05	1.69567e-14	3.02626e-06	0.444053	0.001746	32.6967	1.10689e-08	Inverse-U-shaped	47.6434	46.5417	1.10171
cg19848599	SLC22A4	5	131658161	-5.506e-06	1.66306e-06	4.59372e-06	0.087551	0.00276	31.4915	2.05442e-08	Inverse-U-shaped	38.3979	46.5437	8.14574
cg02604817	SLC22A4	5	131631355	-1.4881e-05	0.00121045	1.70126e-06	0.642584	0.001179	34.3425	4.76192e-09	Inverse-U-shaped	54.6894	46.5437	8.14574
cg10527482	RELL1	4	37676204	-1.4496e-05	1.377e-05	4.57991e-07	0.128363	0.003195	38.1617	6.75522e-10	Inverse-U-shaped	46.5442	46.5442	-
cg17200325	GJA8	1	147373538	-3.667e-06	1.11751e-09	8.31508e-09	0.092481	0.004344	49.8341	1.7798e-12	Inverse-U-shaped	46.5484	46.5484	-
cg10446869	TRIM46	1	155147431	-3.1379e-05	8.56143e-07	4.47814e-06	0.474772	0.001592	31.5564	1.98705e-08	Inverse-U-shaped	46.5491	46.5491	-
cg17809895	TSHZ2	20	51589197	-9.03e-06	0.000708017	5.95998e-17	0.26904	0.007397	105.355	1.3373e-24	Inverse-U-shaped	31.6617	46.5552	12.1853
cg01679017	TSHZ2	20	51825417	-6.112e-06	9.17982e-18	3.36446e-09	0.63852	0.001822	52.4755	4.6649e-13	Inverse-U-shaped	39.7813	46.5552	12.1853
cg20128380	TSHZ2	20	51648789	-1.5524e-05	5.97169e-05	7.00318e-06	0.030381	0.00282	30.2789	3.83031e-08	Inverse-U-shaped	50.6256	46.5552	12.1853
cg19151402	TSHZ2	20	51825316	-3.658e-06	1.08183e-10	5.55704e-06	0.584676	0.001234	30.9329	2.73702e-08	Inverse-U-shaped	64.1523	46.5552	12.1853
cg09152866	C6orf105	6	11714562	-7.097e-06	2.5854e-05	3.92661e-06	0.287232	0.002187	31.9443	1.62833e-08	Inverse-U-shaped	46.5557	46.5557	-
cg20962955	IL1RAP	3	190366926	-2.4377e-05	2.65774e-06	3.9235e-06	0.092647	0.002785	31.9552	1.61924e-08	Inverse-U-shaped	46.556	46.556	-
cg01976913	OR2H1	6	29430900	-9.153e-06	2.88493e-17	4.5034e-07	0.517893	0.001769	38.2012	6.62037e-10	Inverse-U-shaped	39.8692	46.5563	6.68713
cg00114160	OR2H1	6	29430096	-1.3515e-05	4.3221e-24	2.31725e-11	0.529138	0.003037	67.1496	2.81209e-16	Inverse-U-shaped	53.2434	46.5563	6.68713
cg20845670	PROM1	4	16080944	-1.1026e-05	1.84004e-14	3.96831e-07	0.322344	0.002511	38.5771	5.46421e-10	Inverse-U-shaped	33.5807	46.5568	8.96911
cg10520790	PROM1	4	16030846	-1.5602e-05	5.60482e-10	8.21531e-07	0.477883	0.001829	36.4702	1.60313e-09	Inverse-U-shaped	43.3692	46.5568	8.96911
cg06590576	PROM1	4	16045702	-1.551e-05	5.15742e-05	2.47512e-07	0.169351	0.003187	39.9445	2.71976e-10	Inverse-U-shaped	52.1278	46.5568	8.96911
cg16386947	PROM1	4	15973158	-1.4187e-05	4.17133e-17	2.34553e-08	0.527072	0.002126	46.8016	8.29626e-12	Inverse-U-shaped	57.1495	46.5568	8.96911
cg00291329	COX4I1	16	85839441	-7.937e-06	5.99081e-07	2.74636e-06	0.124892	0.002772	32.978	9.58192e-09	Inverse-U-shaped	46.5578	46.5578	-
cg10627428	DIRC2	3	122514814	-1.7183e-05	1.09796e-08	9.04499e-12	0.701524	0.002004	69.9006	7.03315e-17	Inverse-U-shaped	42.0079	46.5585	3.83605
cg04653021	DIRC2	3	122514541	-1.843e-05	4.88824e-09	3.2218e-08	0.565482	0.001915	45.8832	1.32296e-11	Inverse-U-shaped	46.2759	46.5585	3.83605
cg05328359	DIRC2	3	122514679	-1.6936e-05	2.43591e-10	1.23678e-14	0.228853	0.006626	89.4554	3.81275e-21	Inverse-U-shaped	51.3915	46.5585	3.83605
cg15973818	RB1CC1	8	53623995	-1.5846e-05	7.82549e-20	2.85952e-11	0.378723	0.003969	66.5102	3.88149e-16	Inverse-U-shaped	46.561	46.561	-
cg01693174	RIF1	2	152265575	-1.2032e-05	3.1653e-11	2.84269e-09	0.013648	0.00502	52.9864	3.60118e-13	Inverse-U-shaped	46.5635	46.5635	-
cg07965335	SORBS2	4	186709261	-1.4573e-05	3.36914e-19	3.63857e-06	0.553018	0.001381	32.1659	1.45326e-08	Inverse-U-shaped	31.8231	46.5652	10.0569
cg00341878	SORBS2	4	186731926	-1.3064e-05	1.58568e-27	1.07369e-11	0.43877	0.003741	69.3968	9.06443e-17	Inverse-U-shaped	43.5315	46.5652	10.0569
cg16503006	SORBS2	4	186545308	-1.0556e-05	8.64138e-14	2.2925e-06	0.361033	0.002056	33.4994	7.33449e-09	Inverse-U-shaped	52.2873	46.5652	10.0569
cg11076487	SORBS2	4	186709238	-5.631e-06	2.9566e-18	1.38968e-06	0.513396	0.001633	34.9384	3.50984e-09	Inverse-U-shaped	58.6187	46.5652	10.0569
cg01233934	PRDM13	6	100059961	-2.2213e-05	2.64753e-08	2.90024e-06	0.182192	0.002578	32.8189	1.03963e-08	Inverse-U-shaped	46.5668	46.5668	-
cg12058648	PSD3	8	18577181	-1.5847e-05	5.35213e-14	1.26294e-06	0.278383	0.002441	35.2171	3.04327e-09	Inverse-U-shaped	36.7896	46.5682	6.06438
cg24475933	PSD3	8	18422959	-6.604e-06	2.20215e-18	3.8681e-08	0.364607	0.002767	45.3377	1.7457e-11	Inverse-U-shaped	42.7704	46.5682	6.06438
cg24056567	PSD3	8	18871909	-7.998e-06	1.12402e-23	3.58127e-11	0.178112	0.005199	65.8566	5.39623e-16	Inverse-U-shaped	44.4736	46.5682	6.06438
cg12857814	PSD3	8	18776762	-2.0822e-05	3.77067e-07	3.90978e-07	0.317563	0.002531	38.612	5.36786e-10	Inverse-U-shaped	48.0213	46.5682	6.06438
cg12941561	PSD3	8	18798357	-1.9082e-05	1.44882e-14	2.88309e-06	0.433909	0.001786	32.8464	1.02508e-08	Inverse-U-shaped	52.4446	46.5682	6.06438
cg21579790	PSD3	8	18577100	-1.5928e-05	1.10545e-12	8.07037e-06	0.267801	0.002101	29.8737	4.71756e-08	Inverse-U-shaped	54.91	46.5682	6.06438
cg25030470	XXYLT1	3	194850472	-7.1e-06	3.83591e-15	6.10858e-10	0.623032	0.002082	57.5001	3.6678e-14	Inverse-U-shaped	44.1899	46.5694	3.09538
cg22193657	XXYLT1	3	194948010	-2.9347e-05	1.01572e-14	8.17327e-12	0.167602	0.005614	70.2156	6.00135e-17	Inverse-U-shaped	44.7229	46.5694	3.09538
cg16669957	XXYLT1	3	194874908	-1.8148e-05	1.45051e-06	2.27288e-06	0.16072	0.002703	33.5299	7.22095e-09	Inverse-U-shaped	45.4945	46.5694	3.09538
cg02255829	XXYLT1	3	194931635	-8.688e-06	0.000282564	1.15355e-06	0.068864	0.003174	35.4884	2.64881e-09	Inverse-U-shaped	51.8702	46.5694	3.09538
cg23510357	SFI1	22	31934920	-1.3356e-05	1.58439e-13	3.35745e-06	0.604558	0.001231	32.4092	1.28277e-08	Inverse-U-shaped	46.5702	46.5702	-
cg18814049	NCF2	1	183534581	-2.9201e-05	1.22968e-11	1.28884e-11	0.097412	0.005971	68.8732	1.18e-16	Inverse-U-shaped	38.8931	46.5715	7.6784
cg09472600	NCF2	1	183537770	-5.584e-06	3.31904e-09	1.35652e-08	0.583957	0.001935	48.4212	3.64526e-12	Inverse-U-shaped	54.2499	46.5715	7.6784
cg16373456	LDLRAD3	11	36078869	-1.2183e-05	2.33424e-16	9.54829e-08	0.399974	0.002462	42.718	6.61878e-11	Inverse-U-shaped	30.4539	46.5722	10.9455
cg23165348	LDLRAD3	11	36172658	-2.1686e-05	6.84658e-32	6.32616e-17	0.639405	0.003643	105.18	1.45959e-24	Inverse-U-shaped	37.9876	46.5722	10.9455
cg09395844	LDLRAD3	11	36020643	-1.3575e-05	7.93563e-33	4.05303e-17	0.486887	0.005249	106.502	7.54124e-25	Inverse-U-shaped	38.0437	46.5722	10.9455
cg02984184	LDLRAD3	11	35966322	-8.242e-06	5.27757e-06	2.08638e-07	0.092123	0.003526	40.4341	2.11888e-10	Inverse-U-shaped	40.3368	46.5722	10.9455
cg11426878	LDLRAD3	11	36095440	-1.2792e-05	5.01302e-16	4.84749e-07	0.383949	0.002248	37.9902	7.37331e-10	Inverse-U-shaped	47.2246	46.5722	10.9455
cg11489192	LDLRAD3	11	35993771	-2.4103e-05	7.41991e-16	8.98755e-10	0.338921	0.003579	56.3639	6.51578e-14	Inverse-U-shaped	48.2202	46.5722	10.9455
cg04844207	LDLRAD3	11	36092188	-9.629e-06	2.56451e-18	1.19162e-06	0.506499	0.001677	35.3783	2.80223e-09	Inverse-U-shaped	49.5935	46.5722	10.9455
cg03422190	LDLRAD3	11	35988205	-8.511e-06	3.5703e-17	6.30221e-06	0.443786	0.001634	30.5846	3.27343e-08	Inverse-U-shaped	59.291	46.5722	10.9455
cg10114358	LDLRAD3	11	35993896	-9.075e-06	5.00162e-21	3.4339e-09	0.545253	0.00229	52.4274	4.78003e-13	Inverse-U-shaped	67.9984	46.5722	10.9455
cg17527766	CRYBG3	3	97595595	-1.1063e-05	2.18439e-23	1.8275e-12	0.473655	0.003774	74.649	6.44695e-18	Inverse-U-shaped	46.5738	46.5738	-
cg15357934	TSPAN31	12	58138320	-1.3299e-05	1.7025e-07	2.66493e-06	0.094556	0.002876	33.0689	9.1455e-09	Inverse-U-shaped	46.5744	46.5744	-
cg14772533	MAP7	6	136685165	-8.519e-06	2.01992e-26	4.33677e-12	0.548292	0.003127	72.0713	2.35802e-17	Inverse-U-shaped	35.3105	46.5759	8.23068
cg14580853	MAP7	6	136680107	-1.1444e-05	1.66493e-23	4.00924e-11	0.600615	0.002513	65.5078	6.4339e-16	Inverse-U-shaped	38.2945	46.5759	8.23068
cg08905029	MAP7	6	136847695	-2.9776e-05	1.06347e-16	3.9335e-07	0.398284	0.002231	38.6012	5.39756e-10	Inverse-U-shaped	43.9165	46.5759	8.23068
cg07878585	MAP7	6	136822860	-1.1316e-05	1.38884e-05	3.21713e-08	0.790489	0.000924	45.9153	1.30153e-11	Inverse-U-shaped	48.85	46.5759	8.23068
cg06144210	MAP7	6	136724406	-1.3386e-05	0.00570743	3.77182e-06	0.800052	0.000616	32.0742	1.52329e-08	Inverse-U-shaped	56.3323	46.5759	8.23068
cg14119158	MAP7	6	136767958	-1.7671e-05	8.64965e-14	1.96818e-06	0.369609	0.002055	33.9386	5.85639e-09	Inverse-U-shaped	56.7514	46.5759	8.23068
cg00852205	PSMD9	12	122331359	-1.3246e-05	7.20355e-17	1.43371e-09	0.337809	0.003498	54.9957	1.30198e-13	Inverse-U-shaped	37.8653	46.5769	7.2944
cg11107120	PSMD9	12	122350289	-1.4511e-05	5.14217e-09	8.81752e-06	0.266024	0.002088	29.617	5.3835e-08	Inverse-U-shaped	46.148	46.5769	7.2944
cg04074624	PSMD9	12	122331533	-2.5212e-05	2.70505e-08	8.7939e-06	0.192939	0.002297	29.6311	5.34473e-08	Inverse-U-shaped	55.7174	46.5769	7.2944
cg20315739	PLA2G4E	15	42303032	-1.5186e-05	8.79204e-16	7.15962e-09	0.482075	0.002501	50.2735	1.42423e-12	Inverse-U-shaped	46.3406	46.579	0.238424
cg23418857	PLA2G4E	15	42309323	-9.251e-06	3.89228e-15	2.78536e-06	0.546428	0.001435	32.9381	9.78003e-09	Inverse-U-shaped	46.8174	46.579	0.238424
cg19378624	LOC100272146	17	45501242	-1.5876e-05	9.2335e-10	3.56665e-06	0.081414	0.002844	32.2331	1.40402e-08	Inverse-U-shaped	40.6196	46.5793	5.95968
cg12963237	LOC100272146	17	45501697	-1.2531e-05	4.75413e-10	3.62223e-11	0.089282	0.005757	65.8119	5.51922e-16	Inverse-U-shaped	52.539	46.5793	5.95968
cg26548883	CCL14-CCL15	17	34329899	-1.7413e-05	8.899e-18	1.0124e-10	0.604285	0.002387	62.8004	2.52133e-15	Inverse-U-shaped	46.5822	46.5822	-
cg03272415	PSORS1C1	6	31094124	-1.5539e-05	1.64003e-14	1.31381e-06	0.496787	0.001697	35.1093	3.21583e-09	Inverse-U-shaped	43.4651	46.5876	3.12247
cg26888012	PSORS1C1	6	31091383	-8.123e-06	1.64981e-14	2.16237e-06	0.537079	0.001497	33.6672	6.73008e-09	Inverse-U-shaped	49.71	46.5876	3.12247
cg06997549	NRIP2	12	2944163	-1.4373e-05	2.98066e-11	4.54086e-07	0.074178	0.003396	38.1885	6.66338e-10	Inverse-U-shaped	46.5941	46.5941	-
cg05163387	TSSC1	2	3316825	-5.67e-06	7.29863e-09	9.1852e-06	0.52576	0.001344	29.5049	5.70323e-08	Inverse-U-shaped	43.9747	46.6017	2.62701
cg23855901	TSSC1	2	3283997	-1.8654e-05	1.77137e-08	5.83179e-09	0.03731	0.004705	50.8822	1.04603e-12	Inverse-U-shaped	49.2287	46.6017	2.62701
cg25879836	TAF10	11	6632799	-2.6981e-05	0.0484284	7.75667e-10	0.138461	0.0047	56.7957	5.23733e-14	Inverse-U-shaped	46.6052	46.6052	-
cg03229769	DSG1-AS1	18	28976757	-1.0858e-05	3.06168e-20	1.08824e-07	0.576863	0.00172	42.3194	8.1078e-11	Inverse-U-shaped	40.2849	46.606	4.94886
cg14263174	DSG1-AS1	18	28962209	-1.3793e-05	1.99422e-26	2.35598e-12	0.532225	0.00332	73.8913	9.43737e-18	Inverse-U-shaped	47.1646	46.606	4.94886
cg10733251	DSG1-AS1	18	28923457	-1.4043e-05	1.47863e-21	8.89662e-11	0.576417	0.00257	63.1665	2.09596e-15	Inverse-U-shaped	52.3684	46.606	4.94886
cg23487812	KIT	4	55574465	-3.402e-06	1.16089e-14	7.4041e-06	0.303442	0.002015	30.1169	4.16304e-08	Inverse-U-shaped	46.6067	46.6067	-
cg05907835	PYCARD	16	31214346	-9.794e-06	1.36363e-11	1.51544e-06	0.463525	0.001788	34.6985	3.9685e-09	Inverse-U-shaped	38.7989	46.6136	7.81479
cg27615603	PYCARD	16	31213045	-2.3477e-05	5.33112e-10	1.46058e-15	0.135508	0.007956	95.8134	1.5788e-22	Inverse-U-shaped	54.4284	46.6136	7.81479
cg04448700	CEP68	2	65292223	-3.231e-06	4.09212e-06	8.83532e-07	0.708899	0.001014	36.2649	1.78055e-09	Inverse-U-shaped	46.6156	46.6156	-
cg02882186	EDIL3	5	83375323	-1.5457e-05	6.97258e-18	6.61288e-07	0.409134	0.002106	37.1075	1.15745e-09	Inverse-U-shaped	39.0261	46.6193	7.59323
cg01072952	EDIL3	5	83679364	-1.0065e-05	3.97117e-10	5.22364e-06	0.150017	0.002541	31.1234	2.48188e-08	Inverse-U-shaped	54.2126	46.6193	7.59323
cg15986413	ECEL1	2	233352776	-1.1396e-05	5.64208e-18	1.59444e-09	0.097459	0.004741	54.6884	1.52109e-13	Inverse-U-shaped	34.7215	46.6203	12.5186
cg02932167	ECEL1	2	233352951	-1.556e-05	2.27405e-16	2.10216e-16	0.091104	0.008869	101.59	8.7758e-24	Inverse-U-shaped	35.3274	46.6203	12.5186
cg25431974	ECEL1	2	233352936	-1.7049e-05	1.1382e-13	1.21792e-10	0.093483	0.005419	62.2351	3.35377e-15	Inverse-U-shaped	51.5521	46.6203	12.5186
cg22079019	ECEL1	2	233344582	-1.5622e-05	0.00109225	7.64281e-06	0.075453	0.002667	30.0322	4.34845e-08	Inverse-U-shaped	64.8802	46.6203	12.5186
cg10766021	ZNF783	7	148983373	-1.7985e-05	0.00198618	3.31768e-08	0.08402	0.004029	45.7935	1.38466e-11	Inverse-U-shaped	46.6222	46.6222	-
cg06341690	AK7	14	96930272	-2.2084e-05	5.99681e-41	1.34479e-14	0.550965	0.003848	89.2169	4.29682e-21	Inverse-U-shaped	46.6223	46.6223	-
cg13593553	LOC283314	12	7260888	-1.5347e-05	1.99896e-08	6.81298e-07	0.085122	0.003252	37.0067	1.21867e-09	Inverse-U-shaped	43.8499	46.6245	2.77458
cg16100690	LOC283314	12	7260877	-1.6758e-05	1.61094e-10	8.58976e-09	0.108179	0.004261	49.7423	1.86458e-12	Inverse-U-shaped	49.3991	46.6245	2.77458
cg10603592	EZH1	17	40896097	-2.4718e-05	0.000579179	2.68059e-08	0.051474	0.004229	46.4174	1.00844e-11	Inverse-U-shaped	36.5763	46.6266	10.0503
cg24071057	EZH1	17	40873344	-9.606e-06	0.00469265	1.02091e-08	0.064093	0.004427	49.2458	2.39873e-12	Inverse-U-shaped	56.6769	46.6266	10.0503
cg14127705	LINC01433	20	4172792	-2.3486e-05	5.92967e-16	3.70686e-06	0.329097	0.002069	32.1065	1.49825e-08	Inverse-U-shaped	46.6324	46.6324	-
cg03219393	SLCO3A1	15	92490606	-1.3102e-05	3.3173e-08	2.30972e-07	0.644568	0.00137	40.1288	2.47574e-10	Inverse-U-shaped	39.8121	46.6358	5.35314
cg01763947	SLCO3A1	15	92459894	-1.6351e-05	1.25085e-07	1.13539e-07	0.005437	0.004032	42.2066	8.58722e-11	Inverse-U-shaped	42.1784	46.6358	5.35314
cg14295110	SLCO3A1	15	92395641	-1.0459e-05	0.0839323	4.67156e-06	0.143405	0.002588	31.4544	2.09392e-08	Inverse-U-shaped	45.7406	46.6358	5.35314
cg16173675	SLCO3A1	15	92652540	-5.973e-06	3.06399e-22	1.25425e-07	0.600638	0.001609	41.9452	9.81047e-11	Inverse-U-shaped	51.7456	46.6358	5.35314
cg12626076	SLCO3A1	15	92399195	-2.8366e-05	7.44988e-11	9.06689e-06	0.542743	0.001298	29.5534	5.56269e-08	Inverse-U-shaped	53.7025	46.6358	5.35314
cg21901718	MARCHF11-DT	5	16180076	-9.062e-06	0.239318	1.75892e-08	0.402873	0.002733	47.6503	5.39129e-12	Inverse-U-shaped	38.1637	46.6362	6.8526
cg09017434	MARCHF11-DT	5	16179660	-1.2528e-05	2.29076e-38	1.79766e-06	0.468377	0.001747	34.2122	5.0905e-09	Inverse-U-shaped	46.7983	46.6362	6.8526
cg17712694	MARCHF11-DT	5	16180068	-4.801e-06	0.611082	1.73675e-08	0.419332	0.00266	47.6921	5.27807e-12	Inverse-U-shaped	54.9467	46.6362	6.8526
cg14838757	XPR1	1	180662660	-2.0099e-05	7.43447e-13	1.56156e-07	0.084391	0.003631	41.2866	1.37217e-10	Inverse-U-shaped	37.5929	46.6395	9.04657
cg23370051	XPR1	1	180784581	-1.6465e-05	4.89576e-07	4.27947e-06	0.101609	0.002735	31.6945	1.85103e-08	Inverse-U-shaped	55.686	46.6395	9.04657
cg13427827	C9orf71	9	71152191	-1.195e-05	2.23632e-14	8.34242e-07	0.42756	0.002002	36.4105	1.65284e-09	Inverse-U-shaped	46.6399	46.6399	-
cg05193613	RALGPS1	9	129893696	-2.3106e-05	6.47309e-05	6.55742e-09	0.843417	0.00076	50.5314	1.24963e-12	Inverse-U-shaped	43.2586	46.6442	3.38562
cg05793752	RALGPS1	9	129939432	-1.7782e-05	1.51418e-08	4.3511e-06	0.160805	0.002551	31.6475	1.89623e-08	Inverse-U-shaped	50.0298	46.6442	3.38562
cg10404717	MIR219-2	9	131154962	-9.08e-06	1.04556e-08	8.58579e-12	0.018213	0.006608	70.0721	6.45113e-17	Inverse-U-shaped	46.6672	46.6672	-
cg22082015	NR1D1	17	38252123	-1.3554e-05	1.08999e-20	7.72776e-12	0.482967	0.003495	70.3755	5.53726e-17	Inverse-U-shaped	46.6711	46.6711	-
cg20894270	ANKRD29	18	21200993	-2.9892e-05	3.75922e-05	1.22213e-08	0.048586	0.004452	48.7167	3.13747e-12	Inverse-U-shaped	46.6727	46.6727	-
cg05969523	LINC00656	20	23107102	-8.937e-06	4.61851e-05	2.53141e-06	0.602678	0.001267	33.1991	8.55493e-09	Inverse-U-shaped	40.9306	46.6733	5.74272
cg23617049	LINC00656	20	23108223	-9.012e-06	6.45511e-18	6.95959e-07	0.345165	0.002324	36.9485	1.25544e-09	Inverse-U-shaped	52.416	46.6733	5.74272
cg02185248	RPTOR	17	78748494	-1.3592e-05	3.16551e-21	9.02718e-13	0.439663	0.004129	76.7164	2.27994e-18	Inverse-U-shaped	30.018	46.6752	8.44968
cg04191427	RPTOR	17	78833259	-1.0747e-05	0.000382978	1.35225e-07	0.125839	0.003502	41.7078	1.10714e-10	Inverse-U-shaped	33.574	46.6752	8.44968
cg05707492	RPTOR	17	78833484	-1.3918e-05	5.97951e-07	2.83851e-11	0.053851	0.006047	66.5385	3.82656e-16	Inverse-U-shaped	40.06	46.6752	8.44968
cg03209189	RPTOR	17	78697164	-1.4072e-05	2.51804e-06	1.35835e-06	0.109695	0.002994	35.0111	3.38167e-09	Inverse-U-shaped	40.3531	46.6752	8.44968
cg19055394	RPTOR	17	78901883	-1.4894e-05	2.04713e-10	2.19191e-11	0.064654	0.006046	67.2959	2.6123e-16	Inverse-U-shaped	41.2751	46.6752	8.44968
cg11499091	RPTOR	17	78735302	-1.7135e-05	7.96654e-06	2.73431e-07	0.043088	0.003645	39.6568	3.14958e-10	Inverse-U-shaped	44.6785	46.6752	8.44968
cg08129331	RPTOR	17	78560478	-1.6673e-05	3.40221e-33	6.47684e-19	0.579891	0.004797	118.878	1.56884e-27	Inverse-U-shaped	45.1984	46.6752	8.44968
cg10035831	RPTOR	17	78865087	-8.109e-06	5.82409e-12	7.00455e-08	0.279045	0.00302	43.6105	4.20219e-11	Inverse-U-shaped	45.4569	46.6752	8.44968
cg17442961	RPTOR	17	78635428	-8.02e-06	2.25018e-06	8.18858e-06	0.100752	0.002577	29.8351	4.81222e-08	Inverse-U-shaped	46.7275	46.6752	8.44968
cg08454507	RPTOR	17	78755406	-2.9892e-05	2.41503e-06	7.67701e-07	0.421442	0.002038	36.6733	1.44506e-09	Inverse-U-shaped	46.9749	46.6752	8.44968
cg17060157	RPTOR	17	78724127	-2.6518e-05	1.45638e-14	6.26491e-12	0.547284	0.003087	70.991	4.06173e-17	Inverse-U-shaped	48.3863	46.6752	8.44968
cg18091083	RPTOR	17	78819092	-1.8673e-05	7.47644e-19	7.73976e-15	0.066838	0.008143	90.8489	1.89663e-21	Inverse-U-shaped	48.6993	46.6752	8.44968
cg07126783	RPTOR	17	78800767	-1.7866e-05	4.87689e-22	7.77781e-16	0.450746	0.005154	97.693	6.16351e-23	Inverse-U-shaped	50.1211	46.6752	8.44968
cg01516792	RPTOR	17	78779140	-1.9491e-05	8.25439e-10	4.69988e-08	0.108355	0.003836	44.7898	2.30647e-11	Inverse-U-shaped	53.0296	46.6752	8.44968
cg07530194	RPTOR	17	78808450	-1.2838e-05	0.00252753	3.14038e-06	0.027345	0.003045	32.5927	1.16748e-08	Inverse-U-shaped	54.8709	46.6752	8.44968
cg01432609	RPTOR	17	78638554	-1.3077e-05	0.00278085	7.12833e-06	0.687185	0.000909	30.253	3.88165e-08	Inverse-U-shaped	57.2232	46.6752	8.44968
cg26958839	RPTOR	17	78637686	-1.5266e-05	3.5463e-16	4.34322e-08	0.558306	0.001909	44.9963	2.07655e-11	Inverse-U-shaped	66.8321	46.6752	8.44968
cg10834070	TBC1D5	3	17426679	-2.1864e-05	0.000104537	5.22043e-08	0.688478	0.001331	44.4817	2.69766e-11	Inverse-U-shaped	43.2625	46.6769	3.41443
cg22583260	TBC1D5	3	17414136	-3.5388e-05	5.64214e-06	8.03832e-06	0.101773	0.002579	29.8922	4.67297e-08	Inverse-U-shaped	50.0913	46.6769	3.41443
cg02501615	MYCN	2	16084472	-3.3491e-05	2.52037e-09	3.21829e-09	0.286389	0.003607	52.6232	4.32861e-13	Inverse-U-shaped	46.6845	46.6845	-
cg01586432	KEAP1	19	10597016	-6.505e-06	0.000475818	1.5727e-07	0.046565	0.003779	41.2647	1.38756e-10	Inverse-U-shaped	36.698	46.6846	9.98658
cg25801292	KEAP1	19	10614272	-3.7221e-05	3.49655e-25	1.20921e-14	0.432773	0.004878	89.5318	3.66956e-21	Inverse-U-shaped	56.6712	46.6846	9.98658
cg10866701	CACNA2D4	12	1990473	-9.648e-06	2.0406e-14	8.40635e-06	0.362266	0.001823	29.7605	5.00055e-08	Inverse-U-shaped	37.4609	46.6847	8.81793
cg25016493	CACNA2D4	12	2027076	-1.3887e-05	2.31406e-13	4.45384e-08	0.529594	0.00203	44.9278	2.15011e-11	Inverse-U-shaped	38.9233	46.6847	8.81793
cg21609461	CACNA2D4	12	2024977	-1.1617e-05	1.18512e-07	1.6031e-08	0.117012	0.004064	47.9172	4.70799e-12	Inverse-U-shaped	45.7832	46.6847	8.81793
cg18089405	CACNA2D4	12	2027033	-2.1319e-05	5.30466e-11	2.33951e-08	0.463423	0.002413	46.8185	8.22523e-12	Inverse-U-shaped	49.1982	46.6847	8.81793
cg17737835	CACNA2D4	12	2027805	-1.5427e-05	1.54957e-05	8.43886e-08	0.59858	0.001661	43.0787	5.50822e-11	Inverse-U-shaped	62.0578	46.6847	8.81793
cg19611582	GTF3C3	2	197648541	-1.8165e-05	2.4459e-06	5.55068e-07	0.698053	0.001091	37.6172	8.9209e-10	Inverse-U-shaped	46.6871	46.6871	-
cg13158379	RHOH	4	40211657	-6.222e-06	1.96514e-08	5.44276e-07	0.390045	0.002206	37.653	8.75903e-10	Inverse-U-shaped	35.103	46.6922	6.83868
cg09803694	RHOH	4	40193830	-5.004e-06	3.49836e-07	4.25865e-07	0.247423	0.002773	38.3611	6.10122e-10	Inverse-U-shaped	49.2214	46.6922	6.83868
cg24249638	RHOH	4	40195318	-7.282e-06	2.86053e-08	2.72295e-06	0.199126	0.002539	33.0059	9.44595e-09	Inverse-U-shaped	49.5911	46.6922	6.83868
cg05728440	RHOH	4	40192585	-1.9023e-05	5.62822e-05	6.7357e-09	0.295608	0.003414	50.4593	1.29615e-12	Inverse-U-shaped	52.8534	46.6922	6.83868
cg19711297	TM9SF3	10	98347867	-1.7901e-05	1.08862e-11	6.92174e-07	0.431251	0.002019	36.958	1.24937e-09	Inverse-U-shaped	46.6932	46.6932	-
cg04177662	LOC729867	1	160174637	-1.0045e-05	0.000624291	2.2747e-06	0.269548	0.002352	33.5226	7.24772e-09	Inverse-U-shaped	46.7085	46.7085	-
cg03945538	PRDX6	1	173447427	-1.844e-06	9.16208e-05	2.56095e-09	0.663214	0.001724	53.2937	3.08211e-13	Inverse-U-shaped	46.7096	46.7096	-
cg03742238	PHOX2B	4	41748676	-2.3554e-05	7.09661e-11	2.96621e-08	0.019255	0.004345	46.1239	1.17062e-11	Inverse-U-shaped	42.0564	46.7096	4.65322
cg19788372	PHOX2B	4	41752359	-1.3385e-05	1.67709e-11	1.50652e-06	0.118408	0.00294	34.7194	3.92623e-09	Inverse-U-shaped	51.3629	46.7096	4.65322
cg21663664	MCPH1	8	6334812	-1.2316e-05	3.44424e-14	4.54867e-09	0.555087	0.002206	51.6206	7.19425e-13	Inverse-U-shaped	34.4002	46.7124	9.67253
cg14383815	MCPH1	8	6282955	-2.1345e-05	2.60929e-17	3.1072e-21	0.253087	0.009676	134.871	5.46809e-31	Inverse-U-shaped	43.3376	46.7124	9.67253
cg24948743	MCPH1	8	6481608	-3.6226e-05	9.9068e-20	1.66843e-12	0.363061	0.004583	74.9108	5.65156e-18	Inverse-U-shaped	47.9148	46.7124	9.67253
cg00778996	MCPH1	8	6275498	-1.0294e-05	2.53127e-10	3.15942e-07	0.460896	0.002032	39.2413	3.89326e-10	Inverse-U-shaped	61.1971	46.7124	9.67253
cg15917517	APPL2	12	105620308	-1.2342e-05	1.56256e-24	4.60197e-12	0.464767	0.003697	71.9116	2.5554e-17	Inverse-U-shaped	37.9054	46.7127	8.8073
cg00945555	APPL2	12	105628946	-1.9779e-05	9.6646e-06	7.34458e-08	0.503503	0.002073	43.4685	4.51701e-11	Inverse-U-shaped	55.52	46.7127	8.8073
cg14124301	LOC101927839	17	2135957	-1.3922e-05	2.68652e-06	5.45827e-06	0.0828	0.002731	30.9992	2.6454e-08	Inverse-U-shaped	40.3488	46.716	6.36717
cg02182000	LOC101927839	17	2135639	-9.49e-06	0.000546033	3.50368e-06	0.034032	0.002995	32.2795	1.37101e-08	Inverse-U-shaped	53.0831	46.716	6.36717
cg00160670	LINC00649	21	35320599	-1.0274e-05	5.41045e-07	5.91837e-08	0.399756	0.002543	44.1074	3.26357e-11	Inverse-U-shaped	39.0632	46.7167	7.65352
cg11666630	LINC00649	21	35322924	-1.5521e-05	3.76229e-08	5.46715e-06	0.610216	0.001161	31.0099	2.63084e-08	Inverse-U-shaped	54.3702	46.7167	7.65352
cg11960980	ZHX3	20	39874156	-1.6848e-05	1.85637e-08	1.88931e-07	0.308831	0.002704	40.73	1.82215e-10	Inverse-U-shaped	46.7179	46.7179	-
cg25192207	WHSC1	4	1939928	-1.2647e-05	0.000379407	5.0036e-06	0.805919	0.000582	31.22	2.36178e-08	Inverse-U-shaped	41.0582	46.7294	5.67125
cg22697054	WHSC1	4	1930372	-5.549e-06	3.68847e-05	1.50718e-06	0.541999	0.001527	34.7108	3.94348e-09	Inverse-U-shaped	52.4007	46.7294	5.67125
cg16983456	PCNXL2	1	233218769	-1.3555e-05	1.23293e-12	2.94435e-12	0.683535	0.002226	73.2305	1.31593e-17	Inverse-U-shaped	39.8866	46.7308	5.21203
cg10304941	PCNXL2	1	233249154	-1.6001e-05	1.14659e-29	1.01217e-19	0.563065	0.005222	124.426	9.88478e-29	Inverse-U-shaped	47.7831	46.7308	5.21203
cg06111261	PCNXL2	1	233363059	-6.854e-06	4.21865e-06	6.20202e-06	0.10717	0.002627	30.6326	3.19366e-08	Inverse-U-shaped	52.5226	46.7308	5.21203
cg24305232	ZDHHC24	11	66314373	-1.6475e-05	3.07267e-09	5.22195e-08	0.10866	0.003808	44.4781	2.70269e-11	Inverse-U-shaped	46.7347	46.7347	-
cg05253267	RHOT2	16	717893	-5.989e-06	3.05868e-12	4.27856e-08	0.072986	0.004012	45.0575	2.01294e-11	Inverse-U-shaped	46.7467	46.7467	-
cg23463531	VSIG10	12	118542406	-1.4722e-05	0.00587405	5.45744e-10	0.193538	0.004479	57.8215	3.11767e-14	Inverse-U-shaped	46.7489	46.7489	-
cg07623496	SMG6	17	1971035	-1.5044e-05	2.63731e-10	1.62601e-06	0.110493	0.002947	34.4924	4.41016e-09	Inverse-U-shaped	38.0136	46.7498	9.25799
cg13916835	SMG6	17	2078431	-1.5754e-05	1.72425e-19	1.27788e-26	0.112973	0.014672	172.205	4.97857e-39	Inverse-U-shaped	38.347	46.7498	9.25799
cg23698124	SMG6	17	2154177	-1.0836e-05	1.07953e-08	4.24684e-06	0.250451	0.002284	31.724	1.8232e-08	Inverse-U-shaped	40.3457	46.7498	9.25799
cg12660171	SMG6	17	2026359	-3.3026e-05	2.65626e-12	1.28879e-09	0.481691	0.002754	55.3181	1.10596e-13	Inverse-U-shaped	48.2156	46.7498	9.25799
cg12789448	SMG6	17	1979495	-1.4085e-05	7.64273e-07	8.93655e-07	0.449809	0.001915	36.2366	1.8065e-09	Inverse-U-shaped	51.4459	46.7498	9.25799
cg07264416	SMG6	17	2014233	-1.2278e-05	1.19223e-08	7.11615e-07	0.053587	0.003352	36.8736	1.30441e-09	Inverse-U-shaped	64.1314	46.7498	9.25799
cg07441888	TOM1	22	35707011	-1.6798e-05	5.49747e-09	8.3071e-07	0.742053	0.000903	36.446	1.62311e-09	Inverse-U-shaped	42.0776	46.7498	5.32658
cg02285386	TOM1	22	35695157	-1.47e-05	2.08876e-06	2.94531e-09	0.070782	0.00472	52.8831	3.7946e-13	Inverse-U-shaped	44.3505	46.7498	5.32658
cg25199876	TOM1	22	35724772	-8.765e-06	0.000349562	7.32065e-06	0.687866	0.000904	30.1523	4.08804e-08	Inverse-U-shaped	44.7675	46.7498	5.32658
cg09722426	TOM1	22	35695253	-1.358e-05	1.69214e-08	1.36633e-07	0.210993	0.003158	41.67	1.12864e-10	Inverse-U-shaped	55.8038	46.7498	5.32658
cg18745662	SLC5A6	2	27427493	-8.799e-06	1.18402e-07	9.1885e-09	0.38655	0.00292	49.556	2.04945e-12	Inverse-U-shaped	46.7551	46.7551	-
cg27535533	A1CF	10	52588292	-3.863e-06	1.23207e-12	1.64918e-06	0.349991	0.002151	34.4519	4.50249e-09	Inverse-U-shaped	46.7617	46.7617	-
cg10732739	FANCC	9	97951665	-9.297e-06	1.52032e-16	8.89852e-12	0.34646	0.004392	69.9653	6.80767e-17	Inverse-U-shaped	32.1816	46.7677	14.5861
cg11775053	FANCC	9	97889877	-2.2855e-05	5.51631e-06	2.83098e-07	0.084444	0.003479	39.5605	3.30818e-10	Inverse-U-shaped	61.3538	46.7677	14.5861
cg07716742	EXOC2	6	499959	-1.4841e-05	5.67247e-05	3.16968e-06	0.306544	0.002169	32.5637	1.18503e-08	Inverse-U-shaped	36.4247	46.77	9.89699
cg22886659	EXOC2	6	498807	-1.6758e-05	8.62241e-22	4.92085e-12	0.622987	0.002597	71.7147	2.82166e-17	Inverse-U-shaped	42.5264	46.77	9.89699
cg26889659	EXOC2	6	684090	-1.452e-05	1.85426e-06	2.81469e-06	0.120727	0.002779	32.9046	9.94906e-09	Inverse-U-shaped	45.1104	46.77	9.89699
cg18628639	EXOC2	6	636869	-1.8139e-05	5.81107e-15	9.86246e-08	0.579322	0.001722	42.6163	6.97033e-11	Inverse-U-shaped	63.0185	46.77	9.89699
cg23196741	DNAJC1	10	22243434	-7.47e-06	6.801e-05	2.01333e-07	0.062358	0.003652	40.5496	1.99775e-10	Inverse-U-shaped	33.8173	46.7712	12.9538
cg02291472	DNAJC1	10	22292676	-2.6836e-05	9.43258e-09	6.69948e-08	0.007857	0.004169	43.7472	3.9199e-11	Inverse-U-shaped	59.725	46.7712	12.9538
cg00277291	FUNDC2	X	154277397	-1.1161e-05	1.84701e-07	8.88992e-11	0.132807	0.005262	63.1724	2.08974e-15	Inverse-U-shaped	46.7754	46.7754	-
cg09249486	C3orf20	3	14745701	-1.8793e-05	1.72205e-23	7.98098e-10	0.49983	0.002724	56.6999	5.49745e-14	Inverse-U-shaped	46.7804	46.7804	-
cg02311364	IQSEC1	3	13001256	-1.4077e-05	8.22021e-07	1.26973e-12	0.293748	0.005137	75.7255	3.75189e-18	Inverse-U-shaped	31.804	46.785	11.6934
cg04623471	IQSEC1	3	13107664	-1.3831e-05	6.71069e-09	2.34323e-08	0.384203	0.002769	46.8142	8.24322e-12	Inverse-U-shaped	32.2822	46.785	11.6934
cg01368900	IQSEC1	3	13113959	-1.3912e-05	1.35951e-08	1.84994e-06	0.416519	0.001913	34.1335	5.30004e-09	Inverse-U-shaped	42.7793	46.785	11.6934
cg26282508	IQSEC1	3	13040989	-9.935e-06	0.000679265	1.51226e-06	0.566674	0.001445	34.7173	3.93051e-09	Inverse-U-shaped	49.551	46.785	11.6934
cg00088797	IQSEC1	3	12976288	-2.1419e-05	8.20639e-15	4.75443e-15	0.118372	0.007816	92.2979	9.17829e-22	Inverse-U-shaped	51.2448	46.785	11.6934
cg25157472	IQSEC1	3	12996362	-1.4835e-05	2.59404e-07	5.8748e-12	0.194665	0.005506	71.179	3.69488e-17	Inverse-U-shaped	51.7342	46.785	11.6934
cg11397854	IQSEC1	3	13008878	-1.2888e-05	4.87916e-14	3.27752e-08	0.388106	0.002693	45.8197	1.36631e-11	Inverse-U-shaped	68.0995	46.785	11.6934
cg21714061	ATXN7L3	17	42275551	-2.8782e-05	0.00581509	5.41738e-11	0.126397	0.005423	64.6276	1.00292e-15	Inverse-U-shaped	46.1483	46.7854	0.637111
cg11255208	ATXN7L3	17	42275334	-1.3563e-05	7.03201e-06	6.62375e-11	0.134837	0.005321	64.0306	1.35532e-15	Inverse-U-shaped	47.4225	46.7854	0.637111
cg11987945	LHFPL2	5	77910037	-7.709e-06	9.30812e-17	4.22647e-06	0.463286	0.001636	31.7346	1.81336e-08	Inverse-U-shaped	31.0865	46.786	13.0941
cg18281939	LHFPL2	5	77783895	-9.819e-06	4.93646e-13	7.86102e-10	0.645577	0.001932	56.7515	5.35558e-14	Inverse-U-shaped	38.6866	46.786	13.0941
cg12193298	LHFPL2	5	77870946	-1.8335e-05	2.4752e-20	3.36463e-07	0.50852	0.001844	39.0614	4.26767e-10	Inverse-U-shaped	51.9568	46.786	13.0941
cg19095282	LHFPL2	5	77810671	-7.514e-06	2.9523e-35	6.75629e-13	0.519158	0.003584	77.5993	1.46282e-18	Inverse-U-shaped	65.4142	46.786	13.0941
cg10322794	C21orf58	21	47740892	-3.3872e-05	7.28456e-22	1.3445e-15	0.64149	0.003308	96.0631	1.39331e-22	Inverse-U-shaped	46.7891	46.7891	-
cg17806401	LYN	8	56791649	-1.6304e-05	8.6166e-13	5.66686e-11	0.477671	0.003236	64.4996	1.06981e-15	Inverse-U-shaped	30.2148	46.7913	13.9719
cg08359236	LYN	8	56793447	-2.5279e-05	1.54086e-15	8.6619e-13	0.587074	0.003048	76.8485	2.13348e-18	Inverse-U-shaped	45.7666	46.7913	13.9719
cg05630316	LYN	8	56830679	-1.6008e-05	1.1378e-12	2.65107e-08	0.366834	0.002825	46.4508	9.91466e-12	Inverse-U-shaped	64.3926	46.7913	13.9719
cg08715837	TUBA8	22	18593609	-1.0588e-05	0.026326	3.63291e-06	0.109318	0.002753	32.1793	1.44336e-08	Inverse-U-shaped	46.7996	46.7996	-
cg27471531	PLCE1	10	95883547	-3.7863e-05	9.03868e-07	1.51093e-07	0.030329	0.003854	41.379	1.30905e-10	Inverse-U-shaped	46.8051	46.8051	-
cg02173484	GJA5	1	147245168	-3.0176e-05	1.25028e-22	1.06002e-17	0.225405	0.008222	110.508	1.01989e-25	Inverse-U-shaped	41.2802	46.812	5.53181
cg26191449	GJA5	1	147245626	-1.3766e-05	0.000947184	2.7836e-06	0.094313	0.002865	32.9336	9.80256e-09	Inverse-U-shaped	52.3438	46.812	5.53181
cg01284709	CARD17	11	104972078	-1.6586e-05	3.01894e-11	6.84726e-07	0.202722	0.002833	36.9938	1.22668e-09	Inverse-U-shaped	46.8136	46.8136	-
cg20555282	SKOR1	15	68124397	-1.2805e-05	3.52764e-10	7.15608e-10	0.183439	0.004473	57.0299	4.65228e-14	Inverse-U-shaped	42.8127	46.8169	4.01491
cg25460716	SKOR1	15	68124650	-1.7107e-05	4.57465e-06	2.64594e-06	0.130586	0.002763	33.0862	9.06481e-09	Inverse-U-shaped	45.3326	46.8169	4.01491
cg04618848	SKOR1	15	68111941	-7.697e-06	5.2464e-09	2.74425e-07	0.083923	0.003488	39.6403	3.17624e-10	Inverse-U-shaped	52.3052	46.8169	4.01491
cg01315205	STK10	5	171534880	-1.5117e-05	0.000241664	4.06893e-14	0.242189	0.006254	85.919	2.24511e-20	Inverse-U-shaped	38.9152	46.8205	7.90537
cg19873297	STK10	5	171616388	-2.3269e-05	0.00205258	1.55515e-06	0.445742	0.001843	34.6183	4.13479e-09	Inverse-U-shaped	54.7259	46.8205	7.90537
cg20445806	TEAD1	11	12892848	-1.6579e-05	4.56401e-22	7.44497e-11	0.462019	0.003291	63.6874	1.61156e-15	Inverse-U-shaped	44.0061	46.8222	2.49419
cg26582182	TEAD1	11	12696061	-1.1922e-05	0.0455882	7.75624e-09	0.213211	0.003783	50.0577	1.589e-12	Inverse-U-shaped	46.3908	46.8222	2.49419
cg07897063	TEAD1	11	12714385	-1.5025e-05	4.28497e-15	1.99256e-09	0.231761	0.003987	54.0309	2.12184e-13	Inverse-U-shaped	50.0697	46.8222	2.49419
cg13210467	STAG3	7	99775443	-2.4861e-05	2.04814e-26	5.09752e-06	0.24527	0.002262	31.2028	2.38271e-08	Inverse-U-shaped	46.8233	46.8233	-
cg17110599	CAP2	6	17492119	-1.359e-05	4.11581e-05	2.63326e-07	0.113221	0.003388	39.7759	2.96392e-10	Inverse-U-shaped	39.8712	46.8255	6.95425
cg08550023	CAP2	6	17393365	-2.181e-05	5.94744e-06	7.28664e-08	0.092224	0.003793	43.5007	4.44363e-11	Inverse-U-shaped	53.7797	46.8255	6.95425
cg18875696	SLC22A13	3	38310168	-1.352e-05	4.17421e-12	2.46372e-10	0.508811	0.002838	60.1528	9.59791e-15	Inverse-U-shaped	46.8299	46.8299	-
cg07681748	CD200	3	112053517	-2.8214e-05	1.52383e-09	1.44721e-07	0.319378	0.002714	41.5142	1.22191e-10	Inverse-U-shaped	46.831	46.831	-
cg16618813	LRRC16A	6	25472466	-5.247e-06	2.21514e-05	2.39765e-06	0.057289	0.003022	33.374	7.82136e-09	Inverse-U-shaped	30.2737	46.8311	16.5574
cg11784243	LRRC16A	6	25369563	-1.5306e-05	0.0869363	3.63058e-08	0.166159	0.003647	45.535	1.57911e-11	Inverse-U-shaped	63.3885	46.8311	16.5574
cg18942519	OSBPL10	3	32004642	-4.433e-06	1.46255e-14	8.44439e-09	0.551455	0.002146	49.81	1.80172e-12	Inverse-U-shaped	30.8317	46.8348	9.38386
cg02791542	OSBPL10	3	31777556	-3.122e-06	2.979e-16	7.11964e-06	0.453155	0.001588	30.2328	3.92217e-08	Inverse-U-shaped	49.5038	46.8348	9.38386
cg03887098	OSBPL10	3	32002750	-3.161e-06	7.36444e-18	1.48527e-07	0.641925	0.001425	41.4318	1.27431e-10	Inverse-U-shaped	53.2727	46.8348	9.38386
cg05598831	OSBPL10	3	31945731	-3.599e-06	3.00753e-08	1.35379e-06	0.456707	0.001827	35.0104	3.38286e-09	Inverse-U-shaped	53.731	46.8348	9.38386
cg22635008	OGDHL	10	50970249	-2.2502e-05	0.428806	1.0517e-06	0.226412	0.002656	35.7446	2.32337e-09	Inverse-U-shaped	46.8387	46.8387	-
cg19965589	TMOD2	15	52043121	-1.1017e-05	0.0602455	3.12572e-08	0.122186	0.003877	45.9818	1.2583e-11	Inverse-U-shaped	46.8395	46.8395	-
cg05274664	PTPN2	18	12840211	-1.4761e-05	7.67454e-29	6.98081e-14	0.521562	0.003875	84.3215	5.00346e-20	Inverse-U-shaped	37.9979	46.8437	6.38651
cg13431464	PTPN2	18	12880767	-1.9035e-05	6.63676e-37	2.03489e-21	0.600499	0.005224	136.137	2.91313e-31	Inverse-U-shaped	49.6873	46.8437	6.38651
cg25179011	PTPN2	18	12880032	-6.155e-06	6.50731e-09	1.26569e-07	0.599509	0.001611	41.8789	1.01472e-10	Inverse-U-shaped	52.8461	46.8437	6.38651
cg21015966	ZNF704	8	81787438	-7.339e-06	2.53939e-16	9.85869e-07	0.166958	0.002876	35.943	2.09918e-09	Inverse-U-shaped	46.8453	46.8453	-
cg27463573	CORO2B	15	68874492	-1.7328e-05	7.97102e-09	9.51196e-14	0.113593	0.007101	83.4024	7.93524e-20	Inverse-U-shaped	34.5344	46.8502	12.0294
cg02793162	CORO2B	15	68958534	-1.5182e-05	4.56486e-08	9.79285e-09	0.108977	0.004225	49.3663	2.25652e-12	Inverse-U-shaped	42.8446	46.8502	12.0294
cg14675410	CORO2B	15	68948740	-9.142e-06	4.7167e-30	2.88144e-13	0.568392	0.003321	80.1073	4.14964e-19	Inverse-U-shaped	63.1718	46.8502	12.0294
cg00734099	XPO6	16	28214090	-1.2272e-05	2.4427e-16	3.28275e-09	0.412919	0.002964	52.5621	4.46467e-13	Inverse-U-shaped	39.6478	46.8541	7.20634
cg00593814	XPO6	16	28121951	-1.6398e-05	0.000334358	1.23319e-06	0.70707	0.000993	35.2921	2.92862e-09	Inverse-U-shaped	54.0605	46.8541	7.20634
cg20294789	TUFT1	1	151513456	-1.7518e-05	1.81717e-34	8.9418e-14	0.50814	0.003949	83.5869	7.23379e-20	Inverse-U-shaped	46.8568	46.8568	-
cg04759626	LOC101927835	5	163893881	-1.3891e-05	1.52526e-14	1.86913e-07	0.285382	0.002798	40.763	1.79179e-10	Inverse-U-shaped	36.4564	46.8595	10.4031
cg14930151	LOC101927835	5	163894164	-8.582e-06	9.53402e-22	1.06201e-10	0.344855	0.003942	62.6429	2.72996e-15	Inverse-U-shaped	57.2625	46.8595	10.4031
cg01682285	TSHR	14	81422160	-1.3571e-05	4.8272e-13	1.78005e-07	0.123664	0.003444	40.9152	1.65803e-10	Inverse-U-shaped	36.1497	46.8595	10.7099
cg01866942	TSHR	14	81595443	-9.941e-06	2.87359e-17	4.66921e-07	0.478315	0.00191	38.1169	6.91155e-10	Inverse-U-shaped	57.5694	46.8595	10.7099
cg25023095	RRP12	10	99125814	-1.1232e-05	1.93556e-19	6.33831e-12	0.581881	0.00285	70.9639	4.11753e-17	Inverse-U-shaped	46.8625	46.8625	-
cg26445203	MCF2	X	138773467	-1.5956e-05	0.000545951	7.25246e-06	0.08037	0.002666	30.1814	4.02723e-08	Inverse-U-shaped	46.8653	46.8653	-
cg23173175	ALOX5AP	13	31293165	-1.8333e-05	0.000850117	3.34326e-06	0.684736	0.000982	32.4287	1.26997e-08	Inverse-U-shaped	46.8694	46.8694	-
cg15335334	RECQL5	17	73642547	-5.712e-06	3.32469e-09	5.46288e-08	0.628338	0.001583	44.343	2.89489e-11	Inverse-U-shaped	40.2931	46.872	3.9519
cg23702727	RECQL5	17	73642607	-2.6549e-05	8.25695e-10	3.04404e-08	0.531425	0.002072	46.0366	1.22374e-11	Inverse-U-shaped	48.0632	46.872	3.9519
cg03721291	RECQL5	17	73649149	-1.4471e-05	3.90676e-14	1.04121e-10	0.438826	0.00338	62.7064	2.64386e-15	Inverse-U-shaped	48.2905	46.872	3.9519
cg12197142	RECQL5	17	73629245	-1.6186e-05	9.67765e-26	3.39587e-08	0.270086	0.003206	45.7282	1.43137e-11	Inverse-U-shaped	50.8415	46.872	3.9519
cg17167790	PTPRN2	7	157516726	-1.4372e-05	2.94433e-23	1.38639e-11	0.25519	0.004912	68.6602	1.3136e-16	Inverse-U-shaped	33.8915	46.8732	9.20664
cg08837200	PTPRN2	7	157591166	-1.2795e-05	4.09977e-16	1.44425e-07	0.281889	0.002863	41.5071	1.22633e-10	Inverse-U-shaped	34.8541	46.8732	9.20664
cg06649856	PTPRN2	7	158355003	-7.919e-06	1.12702e-14	1.07535e-08	0.258213	0.003498	49.0945	2.59011e-12	Inverse-U-shaped	37.1678	46.8732	9.20664
cg21926033	PTPRN2	7	158292006	-1.2258e-05	5.45163e-16	8.60852e-08	0.168956	0.003434	43.0198	5.67591e-11	Inverse-U-shaped	39.2603	46.8732	9.20664
cg24842334	PTPRN2	7	157647224	-1.6513e-05	3.11208e-05	1.69021e-07	0.532362	0.001844	41.0529	1.5457e-10	Inverse-U-shaped	40.3203	46.8732	9.20664
cg17701146	PTPRN2	7	157387361	-8.42e-06	1.92118e-16	1.56445e-06	0.424606	0.001912	34.5951	4.18414e-09	Inverse-U-shaped	41.6784	46.8732	9.20664
cg02214305	PTPRN2	7	158044654	-1.9351e-05	1.69368e-13	8.95928e-06	0.335025	0.001889	29.5746	5.50218e-08	Inverse-U-shaped	42.1247	46.8732	9.20664
cg06352807	PTPRN2	7	157648699	-1.7765e-05	8.98592e-12	6.21479e-09	0.37735	0.003032	50.6965	1.14931e-12	Inverse-U-shaped	42.6499	46.8732	9.20664
cg26490671	PTPRN2	7	157670732	-9.022e-06	9.0991e-08	1.20631e-08	0.030431	0.00454	48.7494	3.08582e-12	Inverse-U-shaped	47.374	46.8732	9.20664
cg15192120	PTPRN2	7	157626176	-1.096e-05	1.59006e-24	4.17829e-09	0.370845	0.003133	51.8436	6.42535e-13	Inverse-U-shaped	47.7205	46.8732	9.20664
cg13736939	PTPRN2	7	157647241	-2.2241e-05	1.61306e-06	7.26358e-09	0.54551	0.002193	50.235	1.45229e-12	Inverse-U-shaped	48.5113	46.8732	9.20664
cg14494365	PTPRN2	7	157528653	-1.2069e-05	1.34352e-18	2.50867e-06	0.346415	0.002087	33.244	8.36047e-09	Inverse-U-shaped	49.8548	46.8732	9.20664
cg10452410	PTPRN2	7	157695428	-1.0271e-05	4.41773e-14	5.68733e-06	0.407391	0.001758	30.8847	2.80567e-08	Inverse-U-shaped	52.4459	46.8732	9.20664
cg13822242	PTPRN2	7	158277988	-7.97e-06	1.41668e-05	4.34262e-06	0.029011	0.002953	31.6622	1.88198e-08	Inverse-U-shaped	53.0425	46.8732	9.20664
cg01877778	PTPRN2	7	157415538	-1.9818e-05	4.61575e-37	4.02568e-18	0.365792	0.006908	113.4	2.4092e-26	Inverse-U-shaped	56.1186	46.8732	9.20664
cg27392792	PTPRN2	7	158380886	-9.042e-06	0.159366	6.18743e-11	0.246502	0.004649	64.2347	1.22272e-15	Inverse-U-shaped	60.0466	46.8732	9.20664
cg16477744	PTPRN2	7	157367142	-4.052e-06	1.55707e-23	6.7136e-13	0.482185	0.00386	77.6078	1.45665e-18	Inverse-U-shaped	69.7826	46.8732	9.20664
cg20055101	ZSCAN10	16	3142645	-1.2385e-05	4.07199e-05	5.68931e-06	0.02807	0.002883	30.8818	2.80987e-08	Inverse-U-shaped	38.0526	46.8769	8.82429
cg18252260	ZSCAN10	16	3149381	-3.357e-06	0.000123772	5.10911e-06	0.038401	0.002881	31.1919	2.39608e-08	Inverse-U-shaped	55.7012	46.8769	8.82429
cg14083882	MRPL22	5	154319569	-2.1515e-05	1.83605e-06	1.21276e-06	0.090701	0.003087	35.3445	2.85112e-09	Inverse-U-shaped	46.8775	46.8775	-
cg25970726	HPSE2	10	100638900	-1.9968e-05	8.05617e-21	2.51243e-07	0.258238	0.002843	39.9029	2.77804e-10	Inverse-U-shaped	32.0583	46.8798	14.8215
cg25691326	HPSE2	10	100228212	-6.861e-06	8.93057e-06	2.8239e-08	0.034289	0.004292	46.2706	1.08654e-11	Inverse-U-shaped	61.7014	46.8798	14.8215
cg22045288	C10orf91	10	134258421	-7.994e-06	0.000113181	3.20705e-07	0.634646	0.001375	39.1815	4.01388e-10	Inverse-U-shaped	41.8867	46.8814	4.99464
cg12978253	C10orf91	10	134258602	-1.7887e-05	3.78083e-06	3.48105e-07	0.581823	0.001565	38.9625	4.48856e-10	Inverse-U-shaped	51.876	46.8814	4.99464
cg00362285	ERO1LB	1	236444212	-1.6161e-05	0.00157517	4.22363e-10	0.092446	0.005107	58.5849	2.11954e-14	Inverse-U-shaped	46.8826	46.8826	-
cg03929791	LINGO1-AS2	15	77952087	-1.5406e-05	0.00141095	1.47213e-07	0.064999	0.003723	41.4547	1.25952e-10	Inverse-U-shaped	46.8885	46.8885	-
cg21332070	CAV1	7	116192956	-1.1474e-05	1.07188e-10	7.35666e-06	0.173244	0.002394	30.1467	4.09981e-08	Inverse-U-shaped	46.7978	46.8892	0.0914834
cg16730562	CAV1	7	116183869	-1.5436e-05	3.51494e-29	6.34377e-18	0.487165	0.005519	112.041	4.74746e-26	Inverse-U-shaped	46.9807	46.8892	0.0914834
cg20384542	UBR2	6	42533883	-1.4133e-05	0.104559	1.65276e-07	0.101578	0.003548	41.1146	1.49786e-10	Inverse-U-shaped	46.8928	46.8928	-
cg12766736	WIT1	11	32460656	-1.1584e-05	1.65153e-14	5.74063e-06	0.164029	0.002477	30.848	2.85901e-08	Inverse-U-shaped	46.8941	46.8941	-
cg09804398	NINL	20	25565879	-1.556e-05	1.03873e-05	1.24094e-08	0.014647	0.004606	48.6659	3.21949e-12	Inverse-U-shaped	44.3104	46.8971	2.58667
cg09614389	NINL	20	25450839	-1.0119e-05	2.52353e-14	2.25848e-10	0.03441	0.005604	60.4224	8.37628e-15	Inverse-U-shaped	49.4838	46.8971	2.58667
cg01055135	MST1P2	1	16975005	-1.0154e-05	3.04699e-09	1.14493e-08	0.051372	0.004457	48.9147	2.83761e-12	Inverse-U-shaped	46.8999	46.8999	-
cg05357761	PRTFDC1	10	25154715	-1.4869e-05	3.36322e-12	9.18037e-06	0.381245	0.001754	29.5123	5.68138e-08	Inverse-U-shaped	44.3798	46.9013	2.52144
cg23322489	PRTFDC1	10	25236516	-1.412e-05	8.9979e-18	1.56274e-10	0.494506	0.002987	61.5193	4.8136e-15	Inverse-U-shaped	49.4227	46.9013	2.52144
cg07387634	F3	1	95006322	-7.083e-06	4.60388e-05	1.27531e-06	0.040422	0.003244	35.196	3.07633e-09	Inverse-U-shaped	46.9034	46.9034	-
cg18973180	LINC01599	14	50522781	-1.2654e-05	7.464e-11	9.05192e-12	0.648231	0.002362	69.9061	7.01378e-17	Inverse-U-shaped	36.9482	46.9044	9.95619
cg22000638	LINC01599	14	50538067	-9.14e-06	2.89167e-05	1.804e-06	0.325846	0.002214	34.1909	5.14637e-09	Inverse-U-shaped	56.8606	46.9044	9.95619
cg22242238	EFR3B	2	25313855	-9.969e-06	4.79466e-10	4.94865e-06	0.298346	0.002108	31.2781	2.29234e-08	Inverse-U-shaped	46.9064	46.9064	-
cg16783864	CMTM7	3	32462028	-1.1172e-05	4.48205e-08	1.18281e-07	0.295885	0.002847	42.0956	9.08696e-11	Inverse-U-shaped	41.3133	46.9065	4.2024
cg27133780	CMTM7	3	32474793	-6.85e-06	4.80229e-06	5.88311e-07	0.272483	0.002616	37.4358	9.78714e-10	Inverse-U-shaped	47.963	46.9065	4.2024
cg06175243	CMTM7	3	32443207	-7.971e-06	3.16835e-05	4.36785e-06	0.059893	0.002857	31.6392	1.90437e-08	Inverse-U-shaped	51.4431	46.9065	4.2024
cg05578819	MGLL	3	127511054	-2.7333e-05	2.41897e-14	2.86717e-07	0.423909	0.002187	39.523	3.37207e-10	Inverse-U-shaped	46.9073	46.9073	-
cg13437525	METTL7A	12	51318487	-5.652e-06	7.69782e-29	1.12795e-18	0.392339	0.006841	117.206	3.60948e-27	Inverse-U-shaped	33.2014	46.908	7.51434
cg18399183	METTL7A	12	51318138	-1.2295e-05	0.000276931	2.87174e-06	0.447427	0.001743	32.8398	1.02856e-08	Inverse-U-shaped	45.7416	46.908	7.51434
cg12633356	METTL7A	12	51318640	-2.0811e-05	1.39356e-13	4.86242e-08	0.257337	0.003188	44.6909	2.42545e-11	Inverse-U-shaped	48.2997	46.908	7.51434
cg26333317	METTL7A	12	51319063	-1.9392e-05	4.37758e-22	2.33711e-12	0.330797	0.004751	73.9128	9.33608e-18	Inverse-U-shaped	53.27	46.908	7.51434
cg05097930	METTL7A	12	51317867	-1.3735e-05	1.94109e-12	3.04839e-09	0.351923	0.003286	52.7878	3.9823e-13	Inverse-U-shaped	54.0273	46.908	7.51434
cg06711831	GREB1L	18	18821913	-5.165e-06	0.173091	7.19526e-06	0.341949	0.001909	30.2022	3.98437e-08	Inverse-U-shaped	44.6379	46.9082	2.2901
cg21568669	GREB1L	18	18949204	-4.368e-06	1.48084e-13	3.25949e-08	0.27278	0.003203	45.8547	1.34227e-11	Inverse-U-shaped	46.043	46.9082	2.2901
cg19645721	GREB1L	18	18947264	-1.3822e-05	4.89425e-23	9.10362e-10	0.481084	0.002807	56.3168	6.67285e-14	Inverse-U-shaped	50.0437	46.9082	2.2901
cg26128121	CACNB1	17	37331531	-2.4432e-05	5.94618e-15	4.15828e-12	0.233322	0.005317	72.2015	2.20852e-17	Inverse-U-shaped	46.9141	46.9141	-
cg21567279	PACSIN2	22	43288566	-1.2244e-05	1.75296e-11	1.61151e-11	0.510201	0.003209	68.2094	1.64855e-16	Inverse-U-shaped	30.6026	46.915	15.4669
cg25664606	PACSIN2	22	43356260	-1.5976e-05	9.54067e-06	1.08353e-07	0.621609	0.001539	42.3438	8.00766e-11	Inverse-U-shaped	33.4116	46.915	15.4669
cg01434528	PACSIN2	22	43355678	-2.579e-05	5.08695e-05	2.61015e-09	0.175476	0.004216	53.2341	3.17656e-13	Inverse-U-shaped	39.7654	46.915	15.4669
cg10132627	PACSIN2	22	43355971	-1.3065e-05	8.41263e-30	1.06214e-22	0.610629	0.005423	145	3.56592e-33	Inverse-U-shaped	62.8135	46.915	15.4669
cg22716663	PACSIN2	22	43358425	-1.8428e-05	0.000147855	6.5751e-08	0.77792	0.000935	43.8323	3.75369e-11	Inverse-U-shaped	67.9818	46.915	15.4669
cg05961499	FBXW4	10	103442343	-1.8893e-05	8.52662e-06	4.24181e-06	0.373306	0.00191	31.73	1.81762e-08	Inverse-U-shaped	39.7325	46.9226	6.75335
cg26156279	FBXW4	10	103374643	-2.9199e-05	6.74547e-07	1.57296e-06	0.027451	0.003231	34.5874	4.20074e-09	Inverse-U-shaped	44.3674	46.9226	6.75335
cg16038593	FBXW4	10	103377514	-2.4323e-05	1.47999e-09	1.00797e-10	0.754144	0.001483	62.799	2.52309e-15	Inverse-U-shaped	44.6511	46.9226	6.75335
cg07382357	FBXW4	10	103455282	-1.7281e-05	0.149755	8.82272e-06	0.317848	0.001941	29.6235	5.36545e-08	Inverse-U-shaped	46.1322	46.9226	6.75335
cg27546699	FBXW4	10	103404026	-1.3192e-05	2.19235e-06	1.73091e-07	0.015437	0.003876	40.9857	1.5995e-10	Inverse-U-shaped	59.7299	46.9226	6.75335
cg20240944	CD302	2	160644906	-1.72e-05	0.000227531	5.33949e-06	0.351476	0.001935	31.0633	2.5597e-08	Inverse-U-shaped	33.8217	46.9231	10.6815
cg15352315	CD302	2	160655036	-1.233e-05	3.16306e-10	9.39623e-07	0.514824	0.001681	36.0712	1.96595e-09	Inverse-U-shaped	35.8064	46.9231	10.6815
cg03432176	CD302	2	160655066	-9.566e-06	1.24591e-11	3.04711e-10	0.57272	0.002444	59.5499	1.30156e-14	Inverse-U-shaped	49.3887	46.9231	10.6815
cg08347373	CD302	2	160653686	-1.7563e-05	4.5307e-06	2.03129e-08	0.709495	0.001317	47.1981	6.78289e-12	Inverse-U-shaped	53.7632	46.9231	10.6815
cg15923513	CD302	2	160654168	-8.334e-06	7.27099e-27	1.5797e-11	0.541408	0.003007	68.2652	1.60285e-16	Inverse-U-shaped	61.8357	46.9231	10.6815
cg06871732	ATG13	11	46681642	-2.2718e-05	5.80624e-06	7.94793e-11	0.816388	0.00112	63.5052	1.7667e-15	Inverse-U-shaped	46.9246	46.9246	-
cg21425323	ENPP1	6	132140986	-5.933e-06	0.216578	6.00228e-10	0.149808	0.004699	57.5415	3.59192e-14	Inverse-U-shaped	46.9285	46.9285	-
cg02549973	HMHA1	19	1076202	-1.3784e-05	1.08425e-16	6.37956e-09	0.460828	0.002621	50.6095	1.20111e-12	Inverse-U-shaped	39.6282	46.9285	7.30029
cg02324006	HMHA1	19	1080034	-2.832e-06	5.93647e-11	6.20008e-06	0.389816	0.001796	30.6435	3.17586e-08	Inverse-U-shaped	54.2288	46.9285	7.30029
cg24931632	MGC12982	1	47899667	-2.0054e-05	2.33148e-44	2.25881e-22	0.509432	0.006726	142.741	1.09465e-32	Inverse-U-shaped	45.5633	46.9311	1.36787
cg18595867	MGC12982	1	47899212	-2.8781e-05	5.23441e-38	6.99386e-20	0.380266	0.007472	125.523	5.72491e-29	Inverse-U-shaped	48.299	46.9311	1.36787
cg22107398	BCL11A	2	60711364	-1.4714e-05	8.52792e-07	4.06706e-08	0.629781	0.001607	45.1908	1.88107e-11	Inverse-U-shaped	38.3886	46.9338	6.68752
cg16743323	BCL11A	2	60758083	-1.4603e-05	0.00457695	2.89048e-07	0.524231	0.001805	39.4979	3.41564e-10	Inverse-U-shaped	39.3917	46.9338	6.68752
cg11147204	BCL11A	2	60763259	-2.3135e-05	3.29095e-10	3.10201e-06	0.671768	0.001028	32.6065	1.15925e-08	Inverse-U-shaped	46.9394	46.9338	6.68752
cg12685731	BCL11A	2	60779652	-1.2351e-05	0.0383577	5.14051e-06	0.100134	0.002694	31.1682	2.42537e-08	Inverse-U-shaped	48.0175	46.9338	6.68752
cg27159979	BCL11A	2	60763331	-1.359e-05	1.138e-23	2.21629e-12	0.702393	0.002118	74.0927	8.52842e-18	Inverse-U-shaped	50.9121	46.9338	6.68752
cg12972447	BCL11A	2	60714018	-1.4917e-05	4.98667e-63	1.41262e-35	0.569407	0.009708	234.723	2.07174e-52	Inverse-U-shaped	57.9534	46.9338	6.68752
cg23882633	MACROD2	20	15504323	-1.6504e-05	8.61166e-06	6.95646e-06	0.138216	0.002509	30.3106	3.76842e-08	Inverse-U-shaped	30.7394	46.9359	15.2476
cg03460814	MACROD2	20	14170638	-1.0904e-05	0.00014554	5.63349e-06	0.027757	0.002887	30.9147	2.76279e-08	Inverse-U-shaped	35.5751	46.9359	15.2476
cg17915288	MACROD2	20	15545780	-1.6e-05	3.84179e-13	2.96651e-10	0.172141	0.004741	59.6219	1.25505e-14	Inverse-U-shaped	38.3419	46.9359	15.2476
cg19733747	MACROD2	20	14425151	-1.1575e-05	4.57616e-14	6.31381e-08	0.337275	0.002796	43.9234	3.58368e-11	Inverse-U-shaped	60.3355	46.9359	15.2476
cg06883875	MACROD2	20	14477645	-8.284e-06	3.17395e-23	8.00714e-12	0.394898	0.004084	70.2667	5.84899e-17	Inverse-U-shaped	69.6876	46.9359	15.2476
cg10323433	HTR2A	13	47471562	-1.6179e-05	0.343692	5.63831e-06	0.163485	0.002484	30.9151	2.76219e-08	Inverse-U-shaped	40.1114	46.9381	6.82669
cg15894389	HTR2A	13	47470857	-1.4414e-05	1.77892e-35	5.68628e-06	0.297485	0.002084	30.8841	2.80654e-08	Inverse-U-shaped	53.7648	46.9381	6.82669
cg19293769	ATP8B2	1	154299826	-1.0105e-05	3.51378e-07	2.08843e-08	0.098814	0.004081	47.146	6.9649e-12	Inverse-U-shaped	40.2599	46.9394	6.67945
cg01860287	ATP8B2	1	154309918	-1.9859e-05	3.95251e-30	2.72434e-16	0.331195	0.006477	100.825	1.28697e-23	Inverse-U-shaped	53.6188	46.9394	6.67945
cg04977602	PRLR	5	35230728	-1.1535e-05	0.000130947	4.13229e-06	0.152605	0.002588	31.7959	1.7572e-08	Inverse-U-shaped	38.6303	46.9432	8.31299
cg23585886	PRLR	5	35118300	-1.9107e-05	8.09812e-17	5.08662e-09	0.490377	0.00251	51.2764	8.56562e-13	Inverse-U-shaped	55.2562	46.9432	8.31299
cg02172058	C17orf64	17	58499911	-2.9459e-05	5.96405e-10	1.42556e-15	0.179741	0.007555	95.8906	1.51898e-22	Inverse-U-shaped	35.8861	46.9441	8.92872
cg00443981	C17orf64	17	58499679	-1.9824e-05	7.20466e-12	2.62085e-20	0.079482	0.011359	128.47	1.32063e-29	Inverse-U-shaped	40.4505	46.9441	8.92872
cg12131208	C17orf64	17	58499700	-1.9088e-05	6.22642e-13	7.20497e-20	0.180924	0.009869	125.442	5.96246e-29	Inverse-U-shaped	55.2641	46.9441	8.92872
cg17628249	C17orf64	17	58499854	-1.225e-05	2.3118e-08	3.59105e-12	0.271522	0.005083	72.6434	1.76817e-17	Inverse-U-shaped	56.1756	46.9441	8.92872
cg23900763	PSMD13	11	250924	-1.7644e-05	8.54514e-07	6.72846e-09	0.161602	0.004063	50.4532	1.30016e-12	Inverse-U-shaped	34.9188	46.9463	10.3241
cg06723828	PSMD13	11	251223	-1.7675e-05	5.41684e-13	2.61971e-08	0.172312	0.003696	46.4898	9.72016e-12	Inverse-U-shaped	38.5878	46.9463	10.3241
cg10653259	PSMD13	11	251144	-1.3797e-05	1.59758e-13	4.06412e-08	0.067202	0.00405	45.2022	1.87013e-11	Inverse-U-shaped	55.7199	46.9463	10.3241
cg22714798	PSMD13	11	250871	-1.2029e-05	2.99111e-19	4.96533e-11	0.364157	0.003963	64.8883	8.79326e-16	Inverse-U-shaped	58.5586	46.9463	10.3241
cg05893475	RAET1E	6	150217255	-1.313e-05	1.87336e-12	3.94722e-09	0.639475	0.001801	52.0081	5.91153e-13	Inverse-U-shaped	40.9319	46.9482	6.01637
cg04254956	RAET1E	6	150217513	-1.355e-05	1.04208e-05	3.56112e-09	0.115264	0.004446	52.3176	5.0533e-13	Inverse-U-shaped	52.9646	46.9482	6.01637
cg20240791	TMEM63A	1	226068334	-1.4572e-05	0.00083623	7.0317e-07	0.156912	0.00299	36.9225	1.27224e-09	Inverse-U-shaped	37.8643	46.9497	9.0854
cg17950169	TMEM63A	1	226067900	-9.221e-06	7.75295e-21	6.29569e-12	0.550211	0.003067	70.99	4.06369e-17	Inverse-U-shaped	56.0351	46.9497	9.0854
cg04011829	SLCO4A1	20	61275033	-2.2418e-05	0.00108595	3.57995e-06	0.023058	0.003023	32.2153	1.41693e-08	Inverse-U-shaped	42.7791	46.9558	4.74157
cg13876785	SLCO4A1	20	61272761	-1.2506e-05	6.18031e-15	2.78661e-12	0.542388	0.003226	73.3938	1.21213e-17	Inverse-U-shaped	44.5011	46.9558	4.74157
cg20174472	SLCO4A1	20	61283288	-1.405e-05	2.49473e-19	3.46535e-08	0.454946	0.002391	45.6702	1.47424e-11	Inverse-U-shaped	53.5873	46.9558	4.74157
cg07448963	FAM3C	7	121021802	-1.29e-05	0.000248883	2.18798e-07	0.732443	0.001036	40.3121	2.25481e-10	Inverse-U-shaped	38.8876	46.9581	8.07045
cg03485909	FAM3C	7	121033957	-9.297e-06	1.12426e-05	6.02164e-06	0.100224	0.002655	30.7201	3.05324e-08	Inverse-U-shaped	55.0285	46.9581	8.07045
cg04177707	MYSM1	1	59165937	-1.6441e-05	1.85356e-09	6.28191e-06	0.065927	0.002745	30.5952	3.25554e-08	Inverse-U-shaped	46.9699	46.9699	-
cg21930712	C19orf75	19	51761116	-1.7302e-05	5.86703e-27	7.20014e-15	0.322229	0.005929	91.0733	1.69501e-21	Inverse-U-shaped	46.97	46.97	-
cg25591573	ZNF442	19	12476246	-1.5038e-05	0.029898	4.69787e-07	0.187599	0.002972	38.0865	7.01972e-10	Inverse-U-shaped	46.9709	46.9709	-
cg16087447	PRICKLE1	12	42983805	-1.2936e-05	0.0480092	8.52518e-07	0.182298	0.002856	36.3627	1.69376e-09	Inverse-U-shaped	43.0114	46.9748	5.30952
cg17098900	PRICKLE1	12	42982473	-1.6071e-05	5.05654e-05	2.63313e-11	0.086788	0.005856	66.7609	3.4208e-16	Inverse-U-shaped	43.151	46.9748	5.30952
cg15254147	PRICKLE1	12	42863228	-2.6258e-05	0.00902525	8.56913e-07	0.153762	0.002954	36.3421	1.71163e-09	Inverse-U-shaped	43.1778	46.9748	5.30952
cg03320170	PRICKLE1	12	42982649	-8.569e-06	4.3888e-06	3.17269e-09	0.058495	0.004763	52.6684	4.2305e-13	Inverse-U-shaped	48.9519	46.9748	5.30952
cg23591302	PRICKLE1	12	42876090	-5.315e-06	8.86398e-08	1.00409e-09	0.097111	0.00486	56.0395	7.67761e-14	Inverse-U-shaped	56.582	46.9748	5.30952
cg09260441	DOK5	20	53091739	-1.5193e-05	1.29481e-09	7.90773e-07	0.085177	0.003214	36.5764	1.51841e-09	Inverse-U-shaped	30.1454	46.9763	13.229
cg18073890	DOK5	20	53250114	-9.891e-06	2.29968e-17	4.17663e-06	0.498838	0.00153	31.7838	1.76813e-08	Inverse-U-shaped	38.5529	46.9763	13.229
cg13228355	DOK5	20	53223230	-1.0365e-05	1.34417e-12	2.16903e-06	0.237508	0.002465	33.6569	6.7658e-09	Inverse-U-shaped	55.9356	46.9763	13.229
cg27212232	DOK5	20	53091600	-1.2386e-05	7.18672e-13	2.14172e-10	0.048674	0.005535	60.5732	7.7618e-15	Inverse-U-shaped	63.2711	46.9763	13.229
cg00450764	HTT	4	3160857	-1.8122e-05	0.073054	8.83944e-06	0.069952	0.002646	29.6194	5.37674e-08	Inverse-U-shaped	31.3372	46.9774	13.3907
cg17305915	HTT	4	3081508	-1.4982e-05	1.81227e-28	4.99788e-19	0.632913	0.004218	119.627	1.07976e-27	Inverse-U-shaped	36.8412	46.9774	13.3907
cg18493884	HTT	4	3081179	-8.477e-06	0.000453791	4.30688e-06	0.084203	0.002787	31.6833	1.86175e-08	Inverse-U-shaped	55.5255	46.9774	13.3907
cg14416248	HTT	4	3170095	-8.261e-06	3.53896e-10	3.60111e-07	0.156954	0.003146	38.8508	4.75185e-10	Inverse-U-shaped	64.2058	46.9774	13.3907
cg08259012	RPH3A	12	113276687	-1.4862e-05	8.25771e-23	3.08837e-10	0.487901	0.002927	59.5061	1.33071e-14	Inverse-U-shaped	35.2929	46.9797	11.6868
cg16581782	RPH3A	12	113306568	-1.4668e-05	1.74782e-18	1.19095e-07	0.455197	0.002202	42.0795	9.16174e-11	Inverse-U-shaped	58.6665	46.9797	11.6868
cg27587195	MCC	5	112824172	-1.3314e-05	0.177859	3.15971e-08	0.132694	0.003827	45.9387	1.28616e-11	Inverse-U-shaped	37.6378	46.9811	9.34327
cg14776531	MCC	5	112458471	-6.906e-06	2.00484e-14	5.45769e-06	0.272882	0.002165	30.9988	2.64585e-08	Inverse-U-shaped	56.3244	46.9811	9.34327
cg19369070	TCF7L2	10	114715786	-1.3661e-05	4.81434e-16	6.44364e-10	0.410864	0.003244	57.3268	4.00372e-14	Inverse-U-shaped	36.6309	46.984	7.04246
cg16310045	TCF7L2	10	114813758	-1.7873e-05	1.50249e-05	5.07114e-08	0.027809	0.004161	44.5593	2.59329e-11	Inverse-U-shaped	39.3514	46.984	7.04246
cg09022607	TCF7L2	10	114712695	-1.8132e-05	5.05652e-19	7.23419e-18	0.406996	0.00636	111.659	5.74448e-26	Inverse-U-shaped	41.841	46.984	7.04246
cg11748187	TCF7L2	10	114713108	-1.296e-05	1.51788e-17	7.17899e-15	0.14603	0.007471	91.0812	1.68832e-21	Inverse-U-shaped	49.169	46.984	7.04246
cg16491547	TCF7L2	10	114864638	-1.1447e-05	3.41577e-13	4.31117e-07	0.342321	0.002422	38.34	6.16725e-10	Inverse-U-shaped	52.2883	46.984	7.04246
cg22978474	TCF7L2	10	114818635	-1.0936e-05	3.3575e-09	2.40466e-10	0.519329	0.002781	60.2345	9.20998e-15	Inverse-U-shaped	54.6102	46.984	7.04246
cg03510732	TCF7L2	10	114871931	-2.546e-05	1.26882e-16	1.35032e-07	0.551526	0.001797	41.7161	1.10248e-10	Inverse-U-shaped	54.9972	46.984	7.04246
cg16069910	NXNL1	19	17571528	-8.666e-06	1.37789e-17	5.57751e-07	0.350924	0.002343	37.5811	9.08706e-10	Inverse-U-shaped	43.6011	46.9854	3.98196
cg14366490	NXNL1	19	17571825	-2.7445e-05	2.59679e-20	1.03877e-08	0.514044	0.002296	49.1889	2.46896e-12	Inverse-U-shaped	44.7797	46.9854	3.98196
cg24031110	NXNL1	19	17568834	-1.2458e-05	5.77116e-05	6.95273e-06	0.089005	0.002652	30.3075	3.77447e-08	Inverse-U-shaped	52.5755	46.9854	3.98196
cg03698343	ABCA2	9	139921892	-1.0967e-05	0.441076	1.26313e-07	0.158794	0.003385	41.8937	1.0071e-10	Inverse-U-shaped	46.988	46.988	-
cg14434498	ABCC6	16	16284015	-3.895e-06	5.3398e-15	1.73124e-06	0.295693	0.002321	34.3088	4.84488e-09	Inverse-U-shaped	31.7158	46.9916	11.1177
cg07965331	ABCC6	16	16276833	-1.8406e-05	1.3848e-14	4.71704e-06	0.363749	0.00192	31.417	2.13446e-08	Inverse-U-shaped	51.4058	46.9916	11.1177
cg09078706	ABCC6	16	16246284	-6.847e-06	4.32134e-14	6.29533e-06	0.388349	0.001797	30.587	3.26938e-08	Inverse-U-shaped	57.8531	46.9916	11.1177
cg15280197	LUZP6	7	135649244	-8.079e-06	3.09896e-08	7.38844e-06	0.182028	0.002368	30.1395	4.11499e-08	Inverse-U-shaped	46.9923	46.9923	-
cg08822710	SERGEF	11	18013673	-1.3765e-05	0.00011535	2.08497e-06	0.116125	0.002868	33.7816	6.34688e-09	Inverse-U-shaped	46.9955	46.9955	-
cg21480743	KILLIN	10	89621419	-1.7304e-05	3.22952e-36	1.0308e-24	0.555256	0.006791	158.97	3.48981e-36	Inverse-U-shaped	47.0011	47.0011	-
cg20027191	CEACAM16	19	45200994	-1.5875e-05	4.37894e-06	8.39545e-12	0.085037	0.006163	70.1263	6.2774e-17	Inverse-U-shaped	47.0044	47.0044	-
cg14407437	FABP3	1	31845923	-1.3217e-05	1.74133e-32	6.81996e-13	0.421661	0.004309	77.5687	1.48553e-18	Inverse-U-shaped	37.8188	47.0066	9.18781
cg08877374	FABP3	1	31845904	-2.7317e-05	1.10142e-34	1.33291e-27	0.267504	0.012596	179.028	1.70573e-40	Inverse-U-shaped	56.1945	47.0066	9.18781
cg20868724	FPR2	19	52266546	-4.095e-06	3.72909e-15	6.25366e-06	0.542884	0.001344	30.6101	3.23072e-08	Inverse-U-shaped	45.9532	47.0121	1.02045
cg16052198	FPR2	19	52264411	-2.049e-05	7.28086e-16	9.20955e-07	0.602482	0.00138	36.1422	1.89586e-09	Inverse-U-shaped	46.6924	47.0121	1.02045
cg07754558	FPR2	19	52266621	-1.5369e-05	5.69309e-37	8.14057e-10	0.484997	0.002803	56.6638	5.59857e-14	Inverse-U-shaped	48.3907	47.0121	1.02045
cg24826512	SUGCT	7	40832102	-1.3806e-05	5.12282e-06	7.65499e-06	0.093821	0.002614	30.032	4.34883e-08	Inverse-U-shaped	35.1753	47.0164	11.6784
cg04877240	SUGCT	7	40509625	-3.883e-06	2.73582e-17	6.38772e-07	0.483379	0.001846	37.2008	1.10358e-09	Inverse-U-shaped	36.9493	47.0164	11.6784
cg27128939	SUGCT	7	40351128	-1.0583e-05	1.2674e-29	1.32363e-16	0.687321	0.003092	102.952	4.44405e-24	Inverse-U-shaped	40.4819	47.0164	11.6784
cg09104245	SUGCT	7	40261888	-1.4049e-05	5.91937e-07	6.82489e-07	0.080749	0.003267	37.0005	1.22251e-09	Inverse-U-shaped	47.3752	47.0164	11.6784
cg12096486	SUGCT	7	40514989	-1.8946e-05	2.67232e-13	2.63335e-07	0.479175	0.001989	39.759	2.98965e-10	Inverse-U-shaped	52.7048	47.0164	11.6784
cg12930683	SUGCT	7	40335673	-1.2268e-05	5.32402e-21	2.35243e-09	0.51587	0.002489	53.5248	2.74161e-13	Inverse-U-shaped	69.412	47.0164	11.6784
cg06176111	SNCA	4	90674837	-3.4483e-05	8.06156e-21	1.00006e-07	0.528836	0.001928	42.6017	7.0222e-11	Inverse-U-shaped	47.0184	47.0184	-
cg05601974	SMARCD3	7	150941389	-2.4379e-05	0.133743	1.12016e-06	0.122209	0.002999	35.5695	2.54113e-09	Inverse-U-shaped	40.9316	47.0247	4.05619
cg19080839	SMARCD3	7	150939592	-1.6848e-05	4.83724e-32	1.80295e-33	0.034132	0.020408	219.976	2.90946e-49	Inverse-U-shaped	46.5398	47.0247	4.05619
cg00864064	SMARCD3	7	150974391	-1.8643e-05	6.88367e-06	9.63473e-07	0.023213	0.003378	36.0041	2.03458e-09	Inverse-U-shaped	46.5668	47.0247	4.05619
cg02055816	SMARCD3	7	150943252	-8.913e-06	1.73969e-15	1.57965e-16	0.060999	0.009239	102.436	5.75144e-24	Inverse-U-shaped	47.3849	47.0247	4.05619
cg17019032	SMARCD3	7	150939911	-1.3583e-05	1.10128e-24	6.7304e-26	0.054318	0.015186	167.182	5.97617e-38	Inverse-U-shaped	53.7003	47.0247	4.05619
cg18633600	LRTM2	12	1940452	-1.9188e-05	1.55606e-37	2.37854e-06	0.463927	0.00172	33.4039	7.7025e-09	Inverse-U-shaped	47.0249	47.0249	-
cg00188327	MICAL2	11	12146621	-1.1451e-05	9.88366e-18	6.05137e-16	0.721638	0.002632	98.4393	4.2432e-23	Inverse-U-shaped	37.2192	47.0253	8.97098
cg05413906	MICAL2	11	12263787	-1.6381e-05	3.7764e-35	6.22881e-20	0.517769	0.005831	125.887	4.77676e-29	Inverse-U-shaped	37.3113	47.0253	8.97098
cg10441199	MICAL2	11	12155992	-1.4623e-05	4.39373e-24	6.64246e-14	0.669578	0.002681	84.4735	4.63623e-20	Inverse-U-shaped	40.1131	47.0253	8.97098
cg03821121	MICAL2	11	12148288	-1.1808e-05	0.00126888	2.87008e-06	0.649085	0.001108	32.8723	1.01154e-08	Inverse-U-shaped	53.4531	47.0253	8.97098
cg21829166	MICAL2	11	12263722	-1.3543e-05	2.08424e-16	4.57819e-13	0.636484	0.00275	78.7593	8.16727e-19	Inverse-U-shaped	55.7718	47.0253	8.97098
cg17871234	MICAL2	11	12146343	-4.2716e-05	1.35701e-22	5.74747e-16	0.497272	0.00476	98.5749	3.96487e-23	Inverse-U-shaped	58.2837	47.0253	8.97098
cg00492574	KLF4	9	110248385	-6.931e-06	4.49971e-06	2.97857e-06	0.117876	0.002774	32.7393	1.08295e-08	Inverse-U-shaped	41.0454	47.0265	5.98105
cg14185918	KLF4	9	110249966	-1.6314e-05	9.81871e-22	9.81778e-11	0.080654	0.005552	62.8728	2.43083e-15	Inverse-U-shaped	53.0075	47.0265	5.98105
cg07342402	FN3K	17	80693809	-2.623e-05	1.10049e-10	3.13646e-06	0.443985	0.001741	32.599	1.16372e-08	Inverse-U-shaped	47.0266	47.0266	-
cg05501682	DKFZP686I15217	6	2988723	-2.6176e-05	4.43988e-15	1.8098e-07	0.185861	0.003195	40.8568	1.70811e-10	Inverse-U-shaped	47.0286	47.0286	-
cg10251535	RFX1	19	14115818	-6.494e-06	2.603e-14	5.48482e-12	0.621843	0.002593	71.3876	3.32662e-17	Inverse-U-shaped	39.2887	47.03	7.74139
cg22693863	RFX1	19	14118191	-6.565e-06	0.00915703	2.61182e-06	0.066212	0.002971	33.1243	8.88936e-09	Inverse-U-shaped	54.7714	47.03	7.74139
cg06857159	TNFRSF9	1	7980932	-1.4021e-05	1.28833e-14	1.73692e-07	0.402317	0.002352	40.9693	1.61293e-10	Inverse-U-shaped	47.035	47.035	-
cg00463974	SOX5	12	24220258	-1.79e-05	1.75857e-17	4.37192e-08	0.439408	0.002423	44.9986	2.07414e-11	Inverse-U-shaped	40.077	47.0461	4.1787
cg20170147	SOX5	12	24712933	-2.4266e-05	0.00044531	5.87265e-06	0.070445	0.002749	30.7888	2.94741e-08	Inverse-U-shaped	47.6829	47.0461	4.1787
cg16663952	SOX5	12	24352279	-1.0242e-05	3.65644e-17	8.72948e-07	0.587945	0.001436	36.282	1.76503e-09	Inverse-U-shaped	49.5708	47.0461	4.1787
cg10541181	SOX5	12	23712593	-2.4558e-05	0.239937	1.02938e-06	0.167296	0.002864	35.8076	2.24976e-09	Inverse-U-shaped	50.8538	47.0461	4.1787
cg15200445	PIP5K1C	19	3698926	-1.4724e-05	2.97084e-06	3.2625e-13	0.143364	0.006561	79.7382	4.99483e-19	Inverse-U-shaped	47.0507	47.0507	-
cg17107599	LEMD3	12	65602941	-2.6704e-05	7.95071e-16	3.14969e-11	0.153652	0.005384	66.229	4.47251e-16	Inverse-U-shaped	44.2901	47.0535	2.76334
cg01408881	LEMD3	12	65566249	-1.6177e-05	3.0904e-06	2.1486e-06	0.081599	0.002972	33.6906	6.64992e-09	Inverse-U-shaped	49.8168	47.0535	2.76334
cg00160976	CLRN1OS	3	150730619	-7.821e-06	2.32319e-20	9.43698e-08	0.557587	0.001816	42.7347	6.56266e-11	Inverse-U-shaped	47.0545	47.0545	-
cg24890451	SPOCK1	5	136806023	-1.8872e-05	1.21126e-18	6.42864e-07	0.519223	0.001716	37.1592	1.12729e-09	Inverse-U-shaped	43.1873	47.0571	3.86979
cg22612642	SPOCK1	5	136314223	-2.3149e-05	1.46569e-22	1.15164e-08	0.364139	0.002986	48.89	2.87336e-12	Inverse-U-shaped	50.9269	47.0571	3.86979
cg11516680	IL1RAPL1	X	29332163	-2.8897e-05	7.16298e-07	2.3518e-06	0.119822	0.002826	33.4267	7.61277e-09	Inverse-U-shaped	47.0592	47.0592	-
cg04424621	HIST1H2BJ	6	27101941	-2.6432e-05	2.22233e-46	5.33277e-14	0.269203	0.005975	85.1204	3.35132e-20	Inverse-U-shaped	47.0659	47.0659	-
cg12798245	RAPGEF3	12	48152046	-1.3733e-05	0.000437687	1.82557e-07	0.622172	0.001482	40.8363	1.72608e-10	Inverse-U-shaped	35.349	47.0666	9.71287
cg07429710	RAPGEF3	12	48153705	-1.1266e-05	0.000210524	3.2882e-08	0.054163	0.004163	45.8229	1.36412e-11	Inverse-U-shaped	35.9731	47.0666	9.71287
cg14854517	RAPGEF3	12	48152428	-4.3788e-05	2.10843e-19	6.45604e-15	0.66405	0.002949	91.3887	1.44724e-21	Inverse-U-shaped	40.2058	47.0666	9.71287
cg20563854	RAPGEF3	12	48152399	-1.5899e-05	1.11551e-14	8.70213e-07	0.486547	0.00179	36.2948	1.75353e-09	Inverse-U-shaped	47.0833	47.0666	9.71287
cg12782696	RAPGEF3	12	48152363	-2.3439e-05	7.88276e-20	1.30698e-11	0.509566	0.003242	68.8216	1.21103e-16	Inverse-U-shaped	51.0676	47.0666	9.71287
cg21166775	RAPGEF3	12	48152204	-1.8402e-05	6.60687e-13	5.88197e-15	0.659736	0.002996	91.6681	1.25822e-21	Inverse-U-shaped	57.9112	47.0666	9.71287
cg14056639	RAPGEF3	12	48151974	-2.7893e-05	1.31995e-05	3.58527e-09	0.57996	0.00211	52.2979	5.10411e-13	Inverse-U-shaped	61.8762	47.0666	9.71287
cg07815521	MIR641	19	40789857	-2.8504e-05	0.000117426	8.05257e-06	0.077679	0.002648	29.8902	4.67783e-08	Inverse-U-shaped	47.0686	47.0686	-
cg06346266	SCN1A	2	166947580	-1.6798e-05	6.02404e-14	6.43427e-07	0.398465	0.002148	37.1763	1.11749e-09	Inverse-U-shaped	42.0448	47.0822	5.03742
cg09800774	SCN1A	2	167005840	-6.689e-06	1.61396e-07	2.01807e-09	0.032437	0.005017	53.983	2.17391e-13	Inverse-U-shaped	52.1196	47.0822	5.03742
cg15262886	CTSD	11	1783832	-9.308e-06	0.00284932	3.49675e-06	0.701495	0.000926	32.2962	1.35928e-08	Inverse-U-shaped	33.5674	47.0844	13.5171
cg14250138	CTSD	11	1785804	-1.1328e-05	0.0158638	2.49344e-08	0.385506	0.002752	46.6255	9.07278e-12	Inverse-U-shaped	60.6015	47.0844	13.5171
cg02889672	SSC5D	19	56028812	-1.806e-05	7.93782e-17	2.57577e-06	0.098792	0.002871	33.1666	8.69883e-09	Inverse-U-shaped	47.0889	47.0889	-
cg08886823	ESRP2	16	68270882	-1.5778e-05	9.01676e-47	5.98505e-20	0.524846	0.005751	126.009	4.495e-29	Inverse-U-shaped	33.2994	47.0897	10.2963
cg05510337	ESRP2	16	68268252	-1.565e-05	1.57288e-07	1.63412e-13	0.079968	0.007229	81.8027	1.77124e-19	Inverse-U-shaped	36.5876	47.0897	10.2963
cg04079760	ESRP2	16	68269694	-1.6348e-05	9.67003e-26	3.15327e-11	0.220153	0.00496	66.2163	4.50142e-16	Inverse-U-shaped	50.5832	47.0897	10.2963
cg19836999	ESRP2	16	68270498	-2.3421e-05	8.75925e-14	2.39651e-09	0.13863	0.004425	53.483	2.80028e-13	Inverse-U-shaped	56.7489	47.0897	10.2963
cg00944421	ESRP2	16	68269483	-2.1528e-05	7.53311e-15	6.25612e-15	0.035002	0.00848	91.4875	1.37734e-21	Inverse-U-shaped	58.2294	47.0897	10.2963
cg19282586	CLEC16A	16	11048193	-1.5649e-05	0.00447894	1.93078e-08	0.174611	0.003757	47.3887	6.15707e-12	Inverse-U-shaped	33.4011	47.0944	11.0616
cg10379077	CLEC16A	16	11076864	-2.4321e-05	8.28141e-15	7.83586e-08	0.384715	0.002558	43.2829	4.96452e-11	Inverse-U-shaped	40.6994	47.0944	11.0616
cg21750800	CLEC16A	16	11237621	-1.6181e-05	4.27243e-08	1.20515e-06	0.182576	0.002776	35.3561	2.83429e-09	Inverse-U-shaped	43.2379	47.0944	11.0616
cg07242609	CLEC16A	16	11230722	-1.633e-05	1.1332e-08	1.58568e-07	0.590756	0.001621	41.2376	1.40685e-10	Inverse-U-shaped	52.6702	47.0944	11.0616
cg03995533	CLEC16A	16	11194243	-2.2337e-05	6.57567e-12	8.77426e-08	0.662265	0.001394	42.9714	5.81768e-11	Inverse-U-shaped	65.4636	47.0944	11.0616
cg05524039	CLCF1	11	67135144	-9.65e-06	2.37067e-11	6.48404e-08	0.204358	0.003351	43.8479	3.72401e-11	Inverse-U-shaped	47.1016	47.1016	-
cg26737855	PLCZ1	12	18849720	-1.2861e-05	4.05491e-18	2.13655e-07	0.590771	0.001587	40.3741	2.18469e-10	Inverse-U-shaped	32.7204	47.1035	14.3831
cg08035981	PLCZ1	12	18891397	-2.1711e-05	1.869e-18	2.64548e-09	0.374237	0.003197	53.1894	3.24924e-13	Inverse-U-shaped	61.4866	47.1035	14.3831
cg26904049	DUSP27	1	167091094	-9.235e-06	0.365845	9.44744e-08	0.250448	0.003077	42.7384	6.55026e-11	Inverse-U-shaped	42.3546	47.1037	6.67789
cg23713934	DUSP27	1	167073025	-2.1922e-05	3.35052e-11	5.188e-07	0.411009	0.002139	37.8089	8.08861e-10	Inverse-U-shaped	42.409	47.1037	6.67789
cg17538104	DUSP27	1	167063150	-1.6584e-05	2.18321e-14	1.0669e-08	0.243604	0.003568	49.1098	2.57012e-12	Inverse-U-shaped	56.5476	47.1037	6.67789
cg02740606	CORO1B	11	67206418	-1.1668e-05	1.60864e-20	1.55242e-09	0.526324	0.002492	54.7721	1.45804e-13	Inverse-U-shaped	38.5827	47.1067	6.56741
cg15995296	CORO1B	11	67210812	-6.087e-06	1.73121e-13	4.97512e-06	0.512742	0.001463	31.2592	2.31467e-08	Inverse-U-shaped	48.1744	47.1067	6.56741
cg16383394	CORO1B	11	67208945	-1.3681e-05	2.96376e-06	5.28492e-06	0.029399	0.002899	31.0957	2.51747e-08	Inverse-U-shaped	54.5629	47.1067	6.56741
cg24630943	SLIT3	5	168324829	-1.2563e-05	6.99599e-22	1.78287e-08	0.462271	0.002459	47.6088	5.50594e-12	Inverse-U-shaped	32.637	47.108	8.42174
cg26188389	SLIT3	5	168318410	-1.191e-05	5.22977e-16	4.46357e-06	0.443918	0.001687	31.5841	1.95899e-08	Inverse-U-shaped	41.9684	47.108	8.42174
cg12580389	SLIT3	5	168531680	-7.338e-06	1.22651e-27	2.76451e-13	0.530421	0.003619	80.2366	3.8887e-19	Inverse-U-shaped	44.5044	47.108	8.42174
cg15795705	SLIT3	5	168588143	-1.6315e-05	4.63934e-18	3.67433e-07	0.417501	0.002171	38.8023	4.87101e-10	Inverse-U-shaped	47.2329	47.108	8.42174
cg20056213	SLIT3	5	168110691	-6.545e-06	3.61175e-15	2.97439e-09	0.507656	0.002499	52.8433	3.87183e-13	Inverse-U-shaped	47.6203	47.108	8.42174
cg27545052	SLIT3	5	168228650	-1.2027e-05	6.12101e-17	9.98662e-07	0.535844	0.001601	35.9104	2.13453e-09	Inverse-U-shaped	54.6704	47.108	8.42174
cg00428134	SLIT3	5	168229751	-1.1843e-05	8.0943e-25	2.1812e-13	0.395162	0.004702	80.9349	2.73841e-19	Inverse-U-shaped	61.1226	47.108	8.42174
cg03624070	LINC01272	20	48892913	-1.3022e-05	5.26735e-06	1.20079e-07	0.595638	0.001633	42.0444	9.3268e-11	Inverse-U-shaped	47.1085	47.1085	-
cg22083892	KCNJ8	12	21928661	-1.2984e-05	2.36801e-69	4.49865e-14	0.494426	0.004158	85.6233	2.60404e-20	Inverse-U-shaped	47.1102	47.1102	-
cg00108027	DMBT1	10	124320144	-1.4807e-05	8.5235e-27	7.72174e-22	0.464004	0.007158	139.035	6.903e-32	Inverse-U-shaped	47.1112	47.1112	-
cg00354992	FERMT3	11	63984558	-1.5656e-05	2.22453e-05	2.61314e-07	0.067879	0.003562	39.7845	2.95098e-10	Inverse-U-shaped	43.9876	47.1129	4.1055
cg14654385	FERMT3	11	63973006	-1.3069e-05	3.88068e-05	1.29146e-07	0.624015	0.001511	41.8395	1.03529e-10	Inverse-U-shaped	44.4379	47.1129	4.1055
cg18566095	FERMT3	11	63982675	-1.8558e-05	1.50857e-09	7.32796e-06	0.303542	0.002017	30.1511	4.09043e-08	Inverse-U-shaped	52.9131	47.1129	4.1055
cg18932798	INA	10	105037503	-1.502e-05	0.0778547	3.49605e-09	0.200352	0.004023	52.3774	4.9027e-13	Inverse-U-shaped	47.1267	47.1267	-
cg16160311	SKIDA1	10	21813951	-1.392e-05	3.79867e-25	3.73433e-18	0.55644	0.004841	113.625	2.15304e-26	Inverse-U-shaped	47.1365	47.1365	-
cg16456533	PLXNA2	1	208280512	-1.523e-05	2.84502e-22	1.92376e-09	0.519029	0.002501	54.1361	2.01177e-13	Inverse-U-shaped	38.1783	47.1368	7.49901
cg17200083	PLXNA2	1	208310837	-8.03e-06	1.71631e-14	9.25889e-07	0.421633	0.002007	36.1274	1.9103e-09	Inverse-U-shaped	41.2689	47.1368	7.49901
cg14479080	PLXNA2	1	208395008	-2.1398e-05	4.59645e-21	6.2346e-07	0.492727	0.001815	37.2501	1.07612e-09	Inverse-U-shaped	54.1362	47.1368	7.49901
cg27521838	PLXNA2	1	208332213	-1.4712e-05	1.00861e-15	7.47897e-06	0.442154	0.001613	30.1032	4.19249e-08	Inverse-U-shaped	54.9637	47.1368	7.49901
cg19057874	PBLD	10	70060567	-9.663e-06	0.000314622	4.06125e-06	0.619242	0.001165	31.8544	1.70521e-08	Inverse-U-shaped	47.1434	47.1434	-
cg10906108	ZNF141	4	330163	-1.6047e-05	5.26344e-10	1.96369e-10	0.068653	0.005443	60.8442	6.76902e-15	Inverse-U-shaped	37.7409	47.1476	9.40666
cg02224416	ZNF141	4	330131	-5.884e-06	1.78238e-07	3.34794e-06	0.069533	0.002897	32.4145	1.27923e-08	Inverse-U-shaped	56.5542	47.1476	9.40666
cg17431362	MTF2	1	93590625	-3.4304e-05	8.18335e-08	1.03985e-06	0.608007	0.001347	35.7752	2.28735e-09	Inverse-U-shaped	47.1495	47.1495	-
cg22977776	CFAP61	20	20154989	-1.3688e-05	2.54804e-20	7.34147e-10	0.432676	0.003104	56.9617	4.81555e-14	Inverse-U-shaped	39.973	47.1502	7.17712
cg12696861	CFAP61	20	20067344	-1.2376e-05	2.74988e-23	4.11814e-09	0.509353	0.002445	51.8803	6.30709e-13	Inverse-U-shaped	54.3273	47.1502	7.17712
cg26600608	BTNL9	5	180480234	-6.358e-06	0.000249152	2.70453e-06	0.247977	0.002386	33.0318	9.32129e-09	Inverse-U-shaped	39.6114	47.1508	7.53932
cg10186997	BTNL9	5	180478566	-2.1523e-05	0.00338133	7.93364e-06	0.03563	0.002772	29.9255	4.59351e-08	Inverse-U-shaped	54.6901	47.1508	7.53932
cg01855540	DUSP16	12	12716653	-1.8739e-05	0.000313968	7.88791e-07	0.429257	0.002006	36.5917	1.50658e-09	Inverse-U-shaped	40.132	47.1614	7.02941
cg00572630	DUSP16	12	12716638	-7.041e-06	0.56827	3.36322e-08	0.191071	0.003555	45.7532	1.41329e-11	Inverse-U-shaped	54.1908	47.1614	7.02941
cg10150813	SEL1L3	4	25865178	-2.5349e-05	4.47754e-22	8.61082e-12	0.233446	0.005158	70.0537	6.51124e-17	Inverse-U-shaped	45.578	47.1619	1.35052
cg13289769	SEL1L3	4	25863347	-1.3603e-05	1.299e-25	2.80318e-17	0.232743	0.00793	107.603	4.35022e-25	Inverse-U-shaped	47.0294	47.1619	1.35052
cg08018825	SEL1L3	4	25865188	-2.4293e-05	4.12184e-31	4.97785e-23	0.32957	0.009484	147.276	1.15248e-33	Inverse-U-shaped	48.8782	47.1619	1.35052
cg18556788	L3MBTL4	18	6414974	-2.0342e-05	0.0579258	6.99266e-09	0.192883	0.003903	50.3448	1.37367e-12	Inverse-U-shaped	41.3246	47.1631	5.83854
cg09360637	L3MBTL4	18	5982585	-4.788e-06	4.26633e-11	2.9302e-06	0.540188	0.001449	32.8081	1.04542e-08	Inverse-U-shaped	53.0017	47.1631	5.83854
cg14477584	MESP1	15	90293274	-8.196e-06	4.30259e-09	1.22121e-06	0.504563	0.001681	35.3242	2.88102e-09	Inverse-U-shaped	47.1648	47.1648	-
cg00468146	ID4	6	19838211	-1.0844e-05	7.91233e-24	5.11515e-06	0.541	0.001375	31.1876	2.40132e-08	Inverse-U-shaped	47.1677	47.1677	-
cg26992486	FAM65B	6	24996846	-1.3076e-05	7.63545e-12	3.31026e-12	0.582489	0.002923	72.8875	1.56376e-17	Inverse-U-shaped	47.1701	47.1701	-
cg26947723	CLPTM1L	5	1325969	-1.207e-05	0.000340475	1.29669e-06	0.055078	0.00319	35.1469	3.15455e-09	Inverse-U-shaped	47.1715	47.1715	-
cg09440559	FBXO42	1	16576546	-2.2014e-05	1.23788e-13	5.41892e-11	0.640322	0.002233	64.6349	9.99206e-16	Inverse-U-shaped	47.1745	47.1745	-
cg01664864	DIO3	14	102027677	-1.4976e-05	2.99998e-38	4.95917e-13	0.309957	0.005203	78.5001	9.30309e-19	Inverse-U-shaped	37.8748	47.1751	9.30028
cg01693026	DIO3	14	102026953	-6.41e-06	0.342329	1.35192e-07	0.30653	0.002778	41.7059	1.10823e-10	Inverse-U-shaped	56.4754	47.1751	9.30028
cg05413455	PNKD	2	219204807	-1.1458e-05	5.73697e-17	2.99579e-07	0.45692	0.002055	39.3949	3.59976e-10	Inverse-U-shaped	40.7169	47.1751	5.22296
cg03371758	PNKD	2	219181427	-1.6916e-05	2.36377e-15	1.90787e-10	0.419311	0.003398	60.9217	6.50915e-15	Inverse-U-shaped	45.4945	47.1751	5.22296
cg14295935	PNKD	2	219152586	-1.9497e-05	3.78053e-18	4.4243e-17	0.670232	0.003365	106.235	8.61385e-25	Inverse-U-shaped	47.2781	47.1751	5.22296
cg22929506	PNKD	2	219137490	-1.4844e-05	9.25173e-26	9.00432e-06	0.205252	0.002257	29.5661	5.52623e-08	Inverse-U-shaped	55.2109	47.1751	5.22296
cg08180716	MS4A6E	11	60100993	-3.2701e-05	9.61921e-29	2.86766e-13	0.663687	0.002588	80.1149	4.13382e-19	Inverse-U-shaped	41.9614	47.1791	5.2177
cg18570331	MS4A6E	11	60101691	-1.4168e-05	7.20185e-23	1.5626e-10	0.084958	0.005406	61.5074	4.84268e-15	Inverse-U-shaped	52.3968	47.1791	5.2177
cg24457647	UBE2U	1	64668350	-1.3625e-05	1.00316e-23	7.33291e-08	0.622204	0.001578	43.4853	4.47875e-11	Inverse-U-shaped	36.6969	47.183	10.5177
cg23068989	UBE2U	1	64689428	-4.475e-06	1.27971e-11	2.87015e-06	0.511335	0.001542	32.8523	1.02198e-08	Inverse-U-shaped	43.2901	47.183	10.5177
cg14016196	UBE2U	1	64696898	-1.977e-05	9.44245e-22	1.66055e-07	0.600962	0.001575	41.0921	1.51508e-10	Inverse-U-shaped	61.5619	47.183	10.5177
cg17658717	CLEC3B	3	45077254	-1.987e-05	2.24893e-12	9.40816e-13	0.022819	0.007191	76.6138	2.40063e-18	Inverse-U-shaped	47.1833	47.1833	-
cg25715276	ABL2	1	179160254	-3.387e-05	4.96217e-11	1.57805e-08	0.639426	0.001661	47.9587	4.60974e-12	Inverse-U-shaped	47.1856	47.1856	-
cg05092387	MEIS2	15	37189407	-1.7595e-05	2.70316e-08	2.29517e-06	0.081441	0.002956	33.5035	7.31923e-09	Inverse-U-shaped	37.7704	47.1862	9.41581
cg11288769	MEIS2	15	37188101	-1.0854e-05	8.86119e-05	7.72479e-06	0.021916	0.002819	30.0062	4.40681e-08	Inverse-U-shaped	56.602	47.1862	9.41581
cg19305903	LDLR	19	11203039	-2.1383e-05	7.58074e-18	2.22298e-07	0.302445	0.002697	40.2527	2.32421e-10	Inverse-U-shaped	47.1874	47.1874	-
cg07458509	CD320	19	8372513	-1.0831e-05	5.69805e-21	1.04017e-08	0.526309	0.002238	49.1878	2.47038e-12	Inverse-U-shaped	47.1915	47.1915	-
cg17427432	ARHGAP10	4	148654370	-1.294e-05	8.8105e-11	7.6523e-07	0.431247	0.002003	36.6648	1.45131e-09	Inverse-U-shaped	46.1652	47.2053	1.04007
cg22698611	ARHGAP10	4	148801959	-1.3996e-05	1.95462e-06	8.99871e-06	0.102967	0.002547	29.5606	5.54205e-08	Inverse-U-shaped	48.2454	47.2053	1.04007
cg26408914	HOXD8	2	176995076	-2.0741e-05	0.144188	2.31946e-06	0.392608	0.001952	33.4582	7.49085e-09	Inverse-U-shaped	36.3352	47.2118	10.0714
cg11969556	HOXD8	2	176994498	-9.368e-06	0.0108212	2.51972e-06	0.170807	0.002646	33.2221	8.45485e-09	Inverse-U-shaped	44.6862	47.2118	10.0714
cg11261698	HOXD8	2	176995079	-1.2166e-05	0.238037	1.66307e-06	0.440161	0.001851	34.422	4.57209e-09	Inverse-U-shaped	60.614	47.2118	10.0714
cg26046121	TRPC5	X	111018185	-1.4483e-05	3.12738e-06	6.0613e-06	0.152233	0.0025	30.7012	3.08296e-08	Inverse-U-shaped	47.2123	47.2123	-
cg14974572	RAB8B	15	63488024	-1.5799e-05	2.91641e-12	1.4703e-11	0.613449	0.002543	68.4908	1.43068e-16	Inverse-U-shaped	40.6284	47.2145	6.58603
cg00986590	RAB8B	15	63537465	-2.2611e-05	0.0070411	1.77385e-07	0.174354	0.003245	40.9179	1.65578e-10	Inverse-U-shaped	53.8005	47.2145	6.58603
cg26907438	C1orf57	1	233114000	-1.611e-05	3.47522e-22	4.05883e-14	0.585628	0.003421	85.9518	2.20849e-20	Inverse-U-shaped	47.2201	47.2201	-
cg04517079	FOXP4	6	41546161	-1.2086e-05	2.87742e-05	1.69275e-10	0.140123	0.005061	61.2763	5.44211e-15	Inverse-U-shaped	43.5	47.2214	5.06873
cg04617914	FOXP4	6	41512853	-1.794e-05	7.302e-06	1.2484e-12	0.111618	0.006466	75.7754	3.65893e-18	Inverse-U-shaped	43.7764	47.2214	5.06873
cg03510041	FOXP4	6	41559210	-1.4249e-05	2.22895e-18	1.88561e-08	0.484117	0.002351	47.4454	5.98246e-12	Inverse-U-shaped	54.3879	47.2214	5.06873
cg13551783	CTRC	1	15773099	-1.2816e-05	1.49917e-07	1.46365e-08	0.187874	0.003759	48.1883	4.10269e-12	Inverse-U-shaped	47.225	47.225	-
cg18561976	ICOS	2	204801508	-1.2518e-05	0.00696736	6.71508e-07	0.185404	0.002899	37.0509	1.19144e-09	Inverse-U-shaped	35.6524	47.2296	11.5772
cg25978632	ICOS	2	204813507	-8.944e-06	2.39118e-12	1.23815e-08	0.516759	0.002259	48.6682	3.21576e-12	Inverse-U-shaped	58.8069	47.2296	11.5772
cg12184012	ZDHHC11	5	801195	-6.366e-06	2.99152e-06	8.75618e-06	0.040262	0.002733	29.6469	5.30131e-08	Inverse-U-shaped	47.2297	47.2297	-
cg05782445	KCNK3	2	26915207	-2.1027e-05	1.56448e-06	6.7056e-06	0.074428	0.002703	30.4038	3.59211e-08	Inverse-U-shaped	47.2359	47.2359	-
cg04776357	CNTN1	12	41221689	-1.6346e-05	3.03587e-06	8.78666e-09	0.040496	0.004579	49.684	1.92062e-12	Inverse-U-shaped	33.5368	47.2364	10.4545
cg02234487	CNTN1	12	41221734	-1.1733e-05	3.92212e-05	1.46286e-06	0.095611	0.003023	34.7997	3.76812e-09	Inverse-U-shaped	36.7268	47.2364	10.4545
cg17122419	CNTN1	12	41221505	-1.1985e-05	4.27687e-05	3.08426e-07	0.056739	0.003562	39.3147	3.75027e-10	Inverse-U-shaped	41.7387	47.2364	10.4545
cg11743675	CNTN1	12	41221855	-3.5966e-05	4.97597e-20	8.48086e-18	0.071347	0.009916	111.167	7.34192e-26	Inverse-U-shaped	45.7392	47.2364	10.4545
cg16734400	CNTN1	12	41408099	-1.0669e-05	0.0185893	3.5077e-06	0.120711	0.002726	32.2765	1.3731e-08	Inverse-U-shaped	50.2685	47.2364	10.4545
cg01443755	CNTN1	12	41221639	-9.412e-06	1.82442e-11	2.42518e-10	0.093047	0.005246	60.2193	9.28094e-15	Inverse-U-shaped	57.5517	47.2364	10.4545
cg21737434	CNTN1	12	41301262	-1.0371e-05	8.77909e-11	1.95927e-06	0.524415	0.001551	33.9528	5.81391e-09	Inverse-U-shaped	65.0935	47.2364	10.4545
cg27537252	B2M	15	45006400	-2.698e-05	2.11951e-05	1.73749e-07	0.402854	0.002351	40.9887	1.59706e-10	Inverse-U-shaped	44.8825	47.2392	2.35667
cg12828896	B2M	15	45005365	-9.858e-06	1.88e-05	1.48063e-07	0.324545	0.002688	41.431	1.27481e-10	Inverse-U-shaped	49.5959	47.2392	2.35667
cg08356214	ARHGEF18	19	7460327	-1.8678e-05	8.02558e-23	1.06098e-10	0.190324	0.004873	62.6582	2.70898e-15	Inverse-U-shaped	47.2398	47.2398	-
cg21598389	MYO1E	15	59584281	-8.613e-06	7.96881e-06	1.64486e-07	0.072001	0.003667	41.1392	1.47917e-10	Inverse-U-shaped	38.9158	47.2426	8.32677
cg26882352	MYO1E	15	59510631	-2.8385e-05	1.0907e-22	1.14807e-08	0.399414	0.002821	48.9013	2.85694e-12	Inverse-U-shaped	55.5694	47.2426	8.32677
cg07396746	LOXL2	8	23162295	-2.4368e-05	2.61222e-13	1.18662e-13	0.060819	0.007464	82.7399	1.10657e-19	Inverse-U-shaped	47.2448	47.2448	-
cg07782221	OLFML1	11	7506057	-1.0957e-05	5.20892e-33	1.59992e-16	0.503605	0.004883	102.412	5.81936e-24	Inverse-U-shaped	47.2454	47.2454	-
cg25407140	CFLAR	2	201989737	-6.315e-06	8.58654e-41	6.64914e-18	0.478613	0.005604	111.9	5.09217e-26	Inverse-U-shaped	33.101	47.2499	14.1489
cg18917099	CFLAR	2	201996273	-1.321e-05	3.11239e-23	1.40874e-13	0.639345	0.002849	82.2419	1.42082e-19	Inverse-U-shaped	61.3988	47.2499	14.1489
cg25801976	KIAA0146	8	48648112	-3.2568e-05	5.03312e-05	1.02186e-06	0.738933	0.000899	35.8509	2.20044e-09	Inverse-U-shaped	39.231	47.2507	5.79045
cg25257799	KIAA0146	8	48572557	-9.045e-06	7.8921e-05	1.38377e-06	0.147438	0.002863	34.9613	3.4689e-09	Inverse-U-shaped	49.8264	47.2507	5.79045
cg03714676	KIAA0146	8	48174649	-8.168e-06	4.26983e-05	6.89525e-08	0.71983	0.001175	43.6625	4.09247e-11	Inverse-U-shaped	52.6948	47.2507	5.79045
cg07932047	GPC6	13	93923540	-1.8349e-05	1.18917e-19	1.82666e-10	0.511613	0.002864	61.0522	6.09409e-15	Inverse-U-shaped	32.3466	47.2527	8.71496
cg13827123	GPC6	13	93971495	-1.3534e-05	2.65173e-13	3.3915e-08	0.304023	0.003057	45.7291	1.4307e-11	Inverse-U-shaped	50.981	47.2527	8.71496
cg19124469	GPC6	13	94910484	-1.0035e-05	1.74827e-05	7.72523e-06	0.132617	0.002499	29.9949	4.43249e-08	Inverse-U-shaped	51.2227	47.2527	8.71496
cg00012576	GPC6	13	94568320	-2.4668e-05	3.71968e-24	6.99103e-10	0.541133	0.002517	57.1069	4.47456e-14	Inverse-U-shaped	54.4604	47.2527	8.71496
cg05395957	GLIS3-AS1	9	3898591	-1.4419e-05	1.07103e-05	3.72346e-06	0.037384	0.002968	32.0999	1.50337e-08	Inverse-U-shaped	47.254	47.254	-
cg01828334	SNAP91	6	84418715	-8.821e-06	0.323526	4.13672e-06	0.232083	0.002346	31.8058	1.74828e-08	Inverse-U-shaped	47.2562	47.2562	-
cg08531698	FKBP15	9	115950806	-1.7051e-05	0.000297396	1.03233e-06	0.707031	0.001008	35.8205	2.23496e-09	Inverse-U-shaped	42.0559	47.2592	5.20329
cg03519005	FKBP15	9	115950539	-1.788e-05	4.73133e-05	9.59845e-07	0.709603	0.001005	36.0302	2.00765e-09	Inverse-U-shaped	52.4625	47.2592	5.20329
cg08750946	RRAS2	11	14358847	-6.319e-06	1.97512e-30	6.82406e-18	0.696331	0.003261	111.8	5.35225e-26	Inverse-U-shaped	30.365	47.2593	13.9537
cg20007622	RRAS2	11	14340592	-1.3832e-05	2.57695e-05	5.78293e-06	0.141315	0.002543	30.8322	2.8823e-08	Inverse-U-shaped	37.0491	47.2593	13.9537
cg03922337	RRAS2	11	14380918	-1.1564e-05	2.83285e-08	1.09765e-06	0.045767	0.003266	35.6331	2.45972e-09	Inverse-U-shaped	57.507	47.2593	13.9537
cg08923349	RRAS2	11	14376795	-2.2758e-05	4.55194e-07	3.42493e-07	0.129749	0.003261	39.012	4.37646e-10	Inverse-U-shaped	64.1159	47.2593	13.9537
cg15405162	CSF1R	5	149462007	-9.43e-06	2.69574e-09	3.37134e-07	0.56038	0.001649	39.0513	4.28963e-10	Inverse-U-shaped	40.4802	47.26	6.70028
cg16369653	CSF1R	5	149466365	-1.1787e-05	7.62667e-19	1.21505e-06	0.458435	0.001838	35.3336	2.86719e-09	Inverse-U-shaped	44.6468	47.26	6.70028
cg20371659	CSF1R	5	149466075	-1.7432e-05	0.000711426	7.88652e-07	0.659939	0.001195	36.585	1.51173e-09	Inverse-U-shaped	45.5274	47.26	6.70028
cg09209250	CSF1R	5	149466663	-1.2217e-05	3.21897e-27	1.46913e-14	0.241206	0.006483	88.9497	4.91262e-21	Inverse-U-shaped	58.3856	47.26	6.70028
cg11330406	SIRPB1	20	1550119	-2.5383e-05	0.000271507	2.66157e-07	0.739553	0.000994	39.7337	3.0284e-10	Inverse-U-shaped	38.582	47.2636	10.5194
cg02198625	SIRPB1	20	1600641	-5.811e-06	1.41949e-13	2.38045e-06	0.531429	0.001503	33.3946	7.73931e-09	Inverse-U-shaped	41.1421	47.2636	10.5194
cg09577651	SIRPB1	20	1600705	-2.7225e-05	4.80732e-14	1.44075e-06	0.377117	0.002085	34.8491	3.67393e-09	Inverse-U-shaped	62.0667	47.2636	10.5194
cg18251108	COBL	7	51102129	-1.2714e-05	6.4144e-29	1.12611e-11	0.510269	0.003258	69.2605	9.70818e-17	Inverse-U-shaped	36.2549	47.2649	9.92093
cg00947745	COBL	7	51127567	-7.735e-06	7.16721e-18	2.99019e-06	0.460692	0.001695	32.7209	1.09321e-08	Inverse-U-shaped	37.5274	47.2649	9.92093
cg16761096	COBL	7	51383119	-1.3497e-05	2.94477e-05	3.6668e-08	0.051055	0.004148	45.5083	1.6007e-11	Inverse-U-shaped	42.2992	47.2649	9.92093
cg09613161	COBL	7	51384528	-1.9834e-05	0.00196067	8.70029e-07	0.074781	0.003226	36.3005	1.74848e-09	Inverse-U-shaped	43.0372	47.2649	9.92093
cg06296241	COBL	7	51137724	-1.2736e-05	2.0371e-06	2.03341e-08	0.239028	0.003452	47.2275	6.68255e-12	Inverse-U-shaped	43.944	47.2649	9.92093
cg20918345	COBL	7	51101539	-1.339e-05	3.47255e-25	1.80143e-10	0.55851	0.00259	61.0761	6.02098e-15	Inverse-U-shaped	53.1651	47.2649	9.92093
cg07152355	COBL	7	51303122	-1.287e-05	2.4167e-15	3.61179e-07	0.524172	0.001775	38.8366	4.78648e-10	Inverse-U-shaped	53.5746	47.2649	9.92093
cg19750908	COBL	7	51086038	-1.6824e-05	5.30746e-27	5.1236e-14	0.605681	0.003228	85.2272	3.17647e-20	Inverse-U-shaped	68.3166	47.2649	9.92093
cg17357062	FCN1	9	137810348	-2.1406e-05	8.84724e-18	1.3137e-07	0.307991	0.002777	41.7789	1.06777e-10	Inverse-U-shaped	47.2695	47.2695	-
cg02372142	LAMP3	3	182869918	-1.815e-05	6.37771e-06	7.07318e-08	0.726993	0.001143	43.5878	4.25106e-11	Inverse-U-shaped	45.8707	47.2729	1.40217
cg02345747	LAMP3	3	182879754	-1.575e-05	6.41357e-25	5.43346e-15	0.273405	0.006415	91.9172	1.11063e-21	Inverse-U-shaped	48.675	47.2729	1.40217
cg15073729	DNAH17	17	76427396	-1.8687e-05	8.41948e-14	4.7813e-11	0.088258	0.005692	64.9958	8.32931e-16	Inverse-U-shaped	47.274	47.274	-
cg23254569	TEAD3	6	35451487	-1.3882e-05	0.0759596	5.14677e-06	0.837723	0.000486	31.1797	2.41115e-08	Inverse-U-shaped	43.8363	47.277	3.44075
cg05431171	TEAD3	6	35461405	-1.4291e-05	0.00903723	1.2494e-07	0.062293	0.003777	41.9346	9.86345e-11	Inverse-U-shaped	50.7178	47.277	3.44075
cg17547179	CCM2	7	45068955	-1.7642e-05	2.00445e-23	5.46647e-11	0.306252	0.004305	64.6047	1.01458e-15	Inverse-U-shaped	47.2816	47.2816	-
cg09176957	EXOC6	10	94799641	-2.4721e-05	6.14635e-09	6.27298e-07	0.561409	0.001569	37.2439	1.07951e-09	Inverse-U-shaped	44.5085	47.2821	2.77365
cg01273194	EXOC6	10	94766310	-1.511e-05	6.21655e-05	2.21172e-12	0.100395	0.006401	74.0779	8.59221e-18	Inverse-U-shaped	50.0558	47.2821	2.77365
cg17381396	DFFA	1	10527895	-1.4754e-05	1.97009e-06	3.83111e-07	0.238098	0.002831	38.6842	5.17367e-10	Inverse-U-shaped	40.5831	47.2831	6.70004
cg01795822	DFFA	1	10528093	-1.3053e-05	2.03483e-11	5.87153e-07	0.212267	0.002833	37.4421	9.75575e-10	Inverse-U-shaped	53.9832	47.2831	6.70004
cg25270355	TOP2B	3	25703642	-1.6424e-05	1.27238e-20	2.86997e-15	0.634022	0.003297	93.79	4.34753e-22	Inverse-U-shaped	35.7318	47.2874	11.5555
cg12352399	TOP2B	3	25689774	-2.1934e-05	2.75542e-06	3.46837e-06	0.219016	0.002424	32.3134	1.34734e-08	Inverse-U-shaped	58.8429	47.2874	11.5555
cg03502076	CCNY	10	35626520	-8.308e-06	4.62468e-15	7.21689e-06	0.525765	0.001376	30.2077	3.97321e-08	Inverse-U-shaped	34.0272	47.2903	9.21306
cg02950701	CCNY	10	35656925	-1.2913e-05	0.000261002	1.75619e-08	0.090465	0.004163	47.6518	5.38707e-12	Inverse-U-shaped	39.0527	47.2903	9.21306
cg11039729	CCNY	10	35668325	-1.3913e-05	1.17762e-48	9.26979e-29	0.54046	0.008258	187.087	3.18222e-42	Inverse-U-shaped	42.0804	47.2903	9.21306
cg04780563	CCNY	10	35748463	-1.4079e-05	2.60808e-21	2.18547e-09	0.59508	0.002091	53.7622	2.43107e-13	Inverse-U-shaped	55.621	47.2903	9.21306
cg12955664	CCNY	10	35630030	-4.825e-06	0.000145985	6.72975e-06	0.618351	0.001114	30.3888	3.61997e-08	Inverse-U-shaped	56.3011	47.2903	9.21306
cg00865139	CCNY	10	35853954	-1.3469e-05	2.57889e-31	3.19493e-18	0.557875	0.004845	114.088	1.70902e-26	Inverse-U-shaped	56.6592	47.2903	9.21306
cg01161532	FAM169B	15	99058628	-4.485e-06	4.3409e-19	2.30676e-06	0.602518	0.001278	33.4739	7.43114e-09	Inverse-U-shaped	43.2139	47.2968	3.01568
cg22268255	FAM169B	15	99058656	-2.178e-05	4.93347e-31	1.83907e-18	0.567142	0.004812	115.737	7.5092e-27	Inverse-U-shaped	48.2708	47.2968	3.01568
cg23054181	FAM169B	15	99048945	-1.0958e-05	0.000671874	1.64902e-06	0.815149	0.000612	34.4685	4.46449e-09	Inverse-U-shaped	50.4056	47.2968	3.01568
cg10692325	LINC00578	3	177159881	-9.408e-06	2.19194e-05	8.37494e-07	0.574466	0.001489	36.4295	1.63687e-09	Inverse-U-shaped	34.8602	47.299	12.4388
cg12650721	LINC00578	3	177169008	-1.2275e-05	0.000432035	1.47064e-06	0.815757	0.000616	34.8082	3.75164e-09	Inverse-U-shaped	59.7378	47.299	12.4388
cg27278860	SAMD3	6	130627274	-4.316e-06	5.82174e-06	3.74138e-06	0.128537	0.002686	32.0885	1.51216e-08	Inverse-U-shaped	47.2994	47.2994	-
cg03345116	ZBTB16	11	114104210	-1.932e-05	0.00205107	7.76993e-07	0.113184	0.00312	36.628	1.47888e-09	Inverse-U-shaped	43.8634	47.3007	2.77432
cg03725573	ZBTB16	11	113962901	-7.547e-06	4.7335e-07	2.39892e-06	0.129238	0.002791	33.3697	7.83848e-09	Inverse-U-shaped	47.381	47.3007	2.77432
cg10827488	ZBTB16	11	113953838	-1.9102e-05	4.04227e-43	9.35293e-16	0.475177	0.004897	97.1426	8.11783e-23	Inverse-U-shaped	50.6576	47.3007	2.77432
cg03946288	GUCY1B3	4	156708550	-1.7904e-05	4.94238e-14	9.34022e-08	0.401494	0.00246	42.7917	6.37504e-11	Inverse-U-shaped	33.4441	47.3045	9.81702
cg13730841	GUCY1B3	4	156679537	-1.6915e-05	0.000892378	7.01522e-13	0.1016	0.006686	77.4799	1.55332e-18	Inverse-U-shaped	53.5436	47.3045	9.81702
cg22664296	GUCY1B3	4	156680518	-1.3375e-05	0.00578007	5.90903e-06	0.116866	0.00261	30.7685	2.97824e-08	Inverse-U-shaped	54.9258	47.3045	9.81702
cg01419181	MIR99AHG	21	17959551	-1.0934e-05	1.75619e-06	7.03526e-09	0.036938	0.004656	50.3328	1.38204e-12	Inverse-U-shaped	39.599	47.3051	7.70611
cg17509180	MIR99AHG	21	17678267	-2.4114e-05	0.0022959	1.0256e-09	0.063154	0.005037	55.9753	7.93125e-14	Inverse-U-shaped	55.0112	47.3051	7.70611
cg24267820	EXOC3L2	19	45736501	-2.9387e-05	9.96002e-18	1.40923e-07	0.518867	0.001922	41.5892	1.17608e-10	Inverse-U-shaped	47.3079	47.3079	-
cg10362294	MIR498	19	54177261	-1.6561e-05	2.7857e-06	6.07773e-07	0.114506	0.003176	37.3411	1.02722e-09	Inverse-U-shaped	47.3094	47.3094	-
cg26693679	GABBR2	9	101178074	-2.8798e-05	5.97542e-18	9.49894e-07	0.536732	0.001604	36.0466	1.99084e-09	Inverse-U-shaped	34.6974	47.3095	8.95054
cg17112727	GABBR2	9	101333114	-2.6929e-05	2.00032e-18	3.47393e-26	0.057293	0.015319	169.179	2.22481e-38	Inverse-U-shaped	52.6836	47.3095	8.95054
cg09535929	GABBR2	9	101265255	-6.726e-06	1.07193e-14	3.27198e-07	0.295521	0.002648	39.1329	4.11465e-10	Inverse-U-shaped	54.5477	47.3095	8.95054
cg01237146	CALCR	7	93180851	-3.572e-06	0.000531107	1.7692e-06	0.065961	0.003073	34.2523	4.98708e-09	Inverse-U-shaped	47.3105	47.3105	-
cg11766619	RPRD2	1	150448887	-9.201e-06	0.00230131	5.77441e-06	0.052041	0.002808	30.839	2.87232e-08	Inverse-U-shaped	47.3106	47.3106	-
cg17734802	DIO1	1	54358862	-1.0981e-05	5.41626e-07	1.00919e-08	0.712905	0.001359	49.2818	2.35536e-12	Inverse-U-shaped	47.313	47.313	-
cg19088912	CST6	11	65778210	-9.003e-06	7.17264e-13	2.32876e-06	0.474582	0.001688	33.4472	7.53333e-09	Inverse-U-shaped	47.3147	47.3147	-
cg01479453	TM2D3	15	102176125	-1.7728e-05	2.33827e-07	3.31819e-07	0.087892	0.003425	39.0937	4.19785e-10	Inverse-U-shaped	43.57	47.315	3.74504
cg08540925	TM2D3	15	102174082	-1.5034e-05	4.28064e-06	5.83816e-06	0.12921	0.002577	30.8101	2.91522e-08	Inverse-U-shaped	51.0601	47.315	3.74504
cg17960615	RAB31	18	9709578	-1.211e-05	6.58422e-06	2.62648e-07	0.529089	0.001799	39.7727	2.96886e-10	Inverse-U-shaped	38.6144	47.3152	6.45542
cg20208296	RAB31	18	9733384	-1.2252e-05	1.74768e-23	2.79199e-10	0.420783	0.003327	59.8004	1.14685e-14	Inverse-U-shaped	45.0399	47.3152	6.45542
cg22661234	RAB31	18	9831955	-1.2463e-05	1.4258e-17	9.55471e-07	0.465089	0.001851	36.0261	2.01184e-09	Inverse-U-shaped	49.2274	47.3152	6.45542
cg09568451	RAB31	18	9861970	-9.224e-06	2.11312e-15	7.32783e-06	0.638691	0.001047	30.169	4.05308e-08	Inverse-U-shaped	56.379	47.3152	6.45542
cg18385447	GSTO2	10	106027915	-6.527e-06	5.44533e-37	1.24022e-22	0.676856	0.004486	144.529	4.50527e-33	Inverse-U-shaped	43.7477	47.3207	3.57296
cg07488549	GSTO2	10	106052976	-1.5164e-05	1.00472e-20	3.57589e-08	0.322591	0.002965	45.5687	1.5523e-11	Inverse-U-shaped	50.8937	47.3207	3.57296
cg27427104	C21orf62	21	34186015	-1.8175e-05	1.33202e-15	1.908e-11	0.600438	0.002598	67.6936	2.13787e-16	Inverse-U-shaped	45.061	47.3211	2.26007
cg23163200	C21orf62	21	34186122	-1.3627e-05	2.67637e-09	5.00257e-06	0.563621	0.00131	31.2536	2.32135e-08	Inverse-U-shaped	49.5812	47.3211	2.26007
cg14385325	ST6GALNAC2	17	74564821	-3.0999e-05	0.000136691	1.03665e-07	0.14236	0.003499	42.4748	7.49108e-11	Inverse-U-shaped	47.3226	47.3226	-
cg08531895	ASXL1	20	30954203	-1.944e-05	9.38667e-12	4.67594e-08	0.484725	0.002217	44.7939	2.30164e-11	Inverse-U-shaped	40.5382	47.3248	6.78652
cg11107783	ASXL1	20	30956833	-1.9635e-05	3.34253e-09	4.72377e-06	0.505761	0.001491	31.4075	2.14496e-08	Inverse-U-shaped	54.1113	47.3248	6.78652
cg18367720	PPFIBP1	12	27707079	-6.162e-06	5.82231e-06	7.98068e-06	0.050752	0.002727	29.9087	4.6334e-08	Inverse-U-shaped	31.9047	47.3258	11.6656
cg25085723	PPFIBP1	12	27702868	-1.3645e-05	8.81579e-07	1.14437e-07	0.708306	0.001182	42.1874	8.67187e-11	Inverse-U-shaped	43.1368	47.3258	11.6656
cg01313057	PPFIBP1	12	27678080	-7.233e-06	2.49421e-15	1.98998e-08	0.358843	0.002912	47.2846	6.4915e-12	Inverse-U-shaped	50.1774	47.3258	11.6656
cg16959387	PPFIBP1	12	27708603	-9.768e-06	1.677e-05	4.80003e-06	0.579334	0.001267	31.3568	2.20152e-08	Inverse-U-shaped	64.0845	47.3258	11.6656
cg12113740	CCDC68	18	52625368	-9.635e-06	7.90526e-06	7.12262e-08	0.091864	0.003801	43.5752	4.27838e-11	Inverse-U-shaped	41.2557	47.3262	6.07056
cg26060179	CCDC68	18	52627627	-5.305e-06	9.66563e-13	3.30866e-07	0.153525	0.003179	39.0993	4.1859e-10	Inverse-U-shaped	53.3968	47.3262	6.07056
cg08123074	PHACTR4	1	28764523	-1.3959e-05	3.54218e-10	3.11722e-06	0.591557	0.00128	32.6265	1.14742e-08	Inverse-U-shaped	31.2583	47.3287	11.5447
cg06576634	PHACTR4	1	28782767	-1.2225e-05	2.02253e-12	1.44076e-10	0.687611	0.001852	61.7217	4.34615e-15	Inverse-U-shaped	52.8681	47.3287	11.5447
cg08799643	PHACTR4	1	28749242	-2.1442e-05	2.53869e-07	9.29821e-09	0.525432	0.002257	49.5137	2.09387e-12	Inverse-U-shaped	57.8596	47.3287	11.5447
cg07645590	LOC100144595	2	155314687	-2.9936e-05	1.3557e-29	3.33016e-15	0.628134	0.003335	93.3688	5.36823e-22	Inverse-U-shaped	47.3289	47.3289	-
cg26968942	PPP1R37	19	45621107	-1.4655e-05	1.30364e-16	6.524e-17	0.118932	0.008893	105.083	1.53205e-24	Inverse-U-shaped	38.1166	47.3317	6.78303
cg08885614	PPP1R37	19	45634507	-2.0307e-05	9.77616e-05	4.6004e-06	0.193852	0.002439	31.4985	2.04705e-08	Inverse-U-shaped	49.6316	47.3317	6.78303
cg14123520	PPP1R37	19	45607046	-1.811e-05	1.40639e-08	5.31987e-06	0.024206	0.002913	31.0796	2.5384e-08	Inverse-U-shaped	54.247	47.3317	6.78303
cg01565458	FAM131A	3	184054731	-1.4213e-05	1.47701e-19	2.23924e-12	0.510167	0.003484	74.0496	8.71533e-18	Inverse-U-shaped	32.2305	47.3331	12.7671
cg26596775	FAM131A	3	184056970	-2.459e-05	4.82336e-06	7.66549e-08	0.094099	0.003773	43.3609	4.77132e-11	Inverse-U-shaped	40.2603	47.3331	12.7671
cg22725348	FAM131A	3	184052664	-2.4657e-05	2.2576e-16	4.32214e-08	0.096809	0.003906	45.0241	2.04741e-11	Inverse-U-shaped	43.3244	47.3331	12.7671
cg10585661	FAM131A	3	184056618	-1.4939e-05	4.91905e-23	3.24892e-24	0.03654	0.014391	155.507	1.94238e-35	Inverse-U-shaped	50.9913	47.3331	12.7671
cg08075452	FAM131A	3	184056843	-1.8027e-05	6.63853e-17	4.47019e-27	0.061632	0.015806	175.364	1.04333e-39	Inverse-U-shaped	69.8592	47.3331	12.7671
cg13870516	SOX6	11	16145130	-1.3857e-05	9.21235e-30	6.21836e-13	0.596322	0.003017	77.8095	1.31621e-18	Inverse-U-shaped	34.9725	47.3337	9.35643
cg13626005	SOX6	11	16177409	-2.2651e-05	2.12712e-32	1.44122e-16	0.631446	0.003637	102.739	4.94279e-24	Inverse-U-shaped	49.4259	47.3337	9.35643
cg16595363	SOX6	11	16068702	-1.4868e-05	0.000425802	3.00514e-08	0.050856	0.004202	46.091	1.19035e-11	Inverse-U-shaped	57.6027	47.3337	9.35643
cg10384044	GRB7	17	37896165	-6.8e-06	5.45066e-08	2.42777e-08	0.401019	0.002687	46.7032	8.72129e-12	Inverse-U-shaped	30.3851	47.3338	10.4857
cg19214919	GRB7	17	37896420	-1.643e-05	1.65913e-05	5.28739e-06	0.280374	0.002149	31.0901	2.52469e-08	Inverse-U-shaped	47.1925	47.3338	10.4857
cg08284496	GRB7	17	37894027	-1.5642e-05	4.0354e-18	7.67913e-15	0.276062	0.00632	90.8883	1.85956e-21	Inverse-U-shaped	54.0772	47.3338	10.4857
cg16045390	GRB7	17	37896620	-2.8539e-05	0.00242697	1.18956e-06	0.142321	0.002916	35.3961	2.77691e-09	Inverse-U-shaped	57.6802	47.3338	10.4857
cg12511331	AIMP2	7	6055517	-2.2219e-05	1.77404e-15	8.79696e-08	0.528464	0.001946	42.9656	5.83492e-11	Inverse-U-shaped	47.336	47.336	-
cg02018815	VWC2	7	49906106	-5.815e-06	2.28246e-15	1.63821e-08	0.390784	0.0028	47.8497	4.87212e-12	Inverse-U-shaped	38.5678	47.338	6.2018
cg21769093	VWC2	7	49819689	-8.153e-06	8.88472e-15	1.8408e-06	0.474737	0.001723	34.1508	5.25325e-09	Inverse-U-shaped	51.6457	47.338	6.2018
cg03577655	VWC2	7	49815365	-5.452e-06	0.0210889	8.45886e-06	0.139972	0.002457	29.743	5.0456e-08	Inverse-U-shaped	51.8004	47.338	6.2018
cg27335924	CD70	19	6588898	-1.428e-05	1.34695e-15	3.94473e-08	0.396358	0.002626	45.2906	1.78801e-11	Inverse-U-shaped	40.3424	47.3408	7.30766
cg17136649	CD70	19	6588896	-1.6268e-05	1.49102e-13	1.00261e-07	0.36497	0.002597	42.5765	7.11297e-11	Inverse-U-shaped	44.2543	47.3408	7.30766
cg11904429	CD70	19	6592554	-2.3458e-05	8.42904e-31	8.96062e-21	0.568182	0.005462	131.687	2.66372e-30	Inverse-U-shaped	57.4255	47.3408	7.30766
cg07480647	GPR153	1	6309724	-1.5618e-05	0.0288272	1.63311e-07	0.143481	0.003386	41.1569	1.46591e-10	Inverse-U-shaped	35.8548	47.3423	11.4875
cg08877960	GPR153	1	6308320	-2.5765e-05	0.000584819	2.09922e-07	0.118346	0.003424	40.4323	2.12087e-10	Inverse-U-shaped	58.8297	47.3423	11.4875
cg14136214	DAB2IP	9	124545901	-1.5662e-05	2.88705e-16	2.49014e-08	0.474233	0.002355	46.6326	9.03978e-12	Inverse-U-shaped	45.141	47.3426	1.98436
cg14582957	DAB2IP	9	124517757	-3.1519e-05	4.28808e-19	1.75657e-06	0.451204	0.001807	34.2799	4.91711e-09	Inverse-U-shaped	46.9363	47.3426	1.98436
cg13928417	DAB2IP	9	124498782	-2.0976e-05	6.2276e-18	3.15678e-07	0.471883	0.00199	39.2297	3.91634e-10	Inverse-U-shaped	49.9505	47.3426	1.98436
cg13528349	RCAN1	21	35899082	-1.6243e-05	1.85994e-42	2.47922e-13	0.228346	0.005971	80.5595	3.30649e-19	Inverse-U-shaped	34.2077	47.3429	7.49177
cg11980866	RCAN1	21	35956464	-1.5559e-05	2.68221e-26	3.07882e-17	0.713733	0.002951	107.322	5.00487e-25	Inverse-U-shaped	42.5493	47.3429	7.49177
cg14260631	RCAN1	21	35940326	-9.465e-06	9.3358e-06	2.8378e-06	0.108669	0.002816	32.8917	1.00154e-08	Inverse-U-shaped	46.7255	47.3429	7.49177
cg23093164	RCAN1	21	35899468	-1.1896e-05	1.3194e-24	1.79786e-09	0.140851	0.004484	54.3362	1.81795e-13	Inverse-U-shaped	51.121	47.3429	7.49177
cg07067141	RCAN1	21	35921329	-1.3865e-05	3.68838e-16	5.77706e-08	0.46457	0.002272	44.1772	3.14967e-11	Inverse-U-shaped	51.7656	47.3429	7.49177
cg14943847	RCAN1	21	35898827	-1.4585e-05	2.14673e-69	3.28552e-28	0.250463	0.013194	183.263	2.10324e-41	Inverse-U-shaped	57.6885	47.3429	7.49177
cg16681471	KIAA1462	10	30307138	-3.4301e-05	1.031e-19	9.23874e-10	0.661174	0.001831	56.2606	6.86533e-14	Inverse-U-shaped	45.4922	47.345	1.85276
cg19603836	KIAA1462	10	30317688	-1.7236e-05	1.20714e-08	3.49273e-10	0.118439	0.005007	59.1313	1.60811e-14	Inverse-U-shaped	49.1978	47.345	1.85276
cg04200607	EIF4EBP2	10	72163475	-1.5003e-05	7.16248e-23	1.3599e-06	0.135022	0.002909	35.0131	3.37809e-09	Inverse-U-shaped	47.3464	47.3464	-
cg12517083	NPM1	5	170834432	-1.8787e-05	0.705723	5.02386e-06	0.178694	0.002465	31.2467	2.32956e-08	Inverse-U-shaped	47.3478	47.3478	-
cg09104284	AFG3L1	16	90050102	-8.908e-06	4.39926e-06	4.5496e-06	0.276732	0.00219	31.5237	2.0207e-08	Inverse-U-shaped	47.349	47.349	-
cg01928078	IL10RB	21	34638373	-4.98e-06	4.28049e-11	3.71464e-06	0.46541	0.001649	32.1138	1.49263e-08	Inverse-U-shaped	47.3493	47.3493	-
cg02004860	AKAP13	15	86032340	-1.2647e-05	3.35465e-16	1.35073e-07	0.406298	0.002379	41.7175	1.10167e-10	Inverse-U-shaped	35.1628	47.3562	7.95929
cg05239225	AKAP13	15	86022419	-2.8037e-05	1.17848e-06	1.99972e-06	0.635336	0.001187	33.8883	6.00923e-09	Inverse-U-shaped	47.6543	47.3562	7.95929
cg21706794	AKAP13	15	86087129	-1.3383e-05	5.28512e-42	2.67026e-25	0.462174	0.008422	163.029	4.67183e-37	Inverse-U-shaped	49.188	47.3562	7.95929
cg10644073	AKAP13	15	86018136	-1.475e-05	1.57094e-08	2.47439e-07	0.068035	0.003576	39.9476	2.7155e-10	Inverse-U-shaped	57.4198	47.3562	7.95929
cg19248656	ABCC3	17	48712198	-3.903e-06	0.0190405	2.77541e-06	0.125444	0.002768	32.9512	9.71451e-09	Inverse-U-shaped	47.357	47.357	-
cg18723572	TMEM132D	12	130195476	-1.4014e-05	2.06786e-06	4.84326e-06	0.130422	0.002618	31.3439	2.2161e-08	Inverse-U-shaped	47.3616	47.3616	-
cg21765482	WASF3	13	27195650	-1.3961e-05	4.95605e-38	1.57279e-21	0.55186	0.005893	136.904	1.99044e-31	Inverse-U-shaped	32.7451	47.365	14.6198
cg02674639	WASF3	13	27142077	-1.1288e-05	6.69461e-20	6.13608e-09	0.411376	0.002868	50.7264	1.13202e-12	Inverse-U-shaped	61.9848	47.365	14.6198
cg08381798	GAS2L1	22	29705045	-2.0268e-05	7.05663e-06	1.38381e-11	0.154671	0.005575	68.6612	1.31295e-16	Inverse-U-shaped	47.3671	47.3671	-
cg07018389	DUSP1	5	172195678	-1.0132e-05	8.36154e-08	3.15803e-09	0.054456	0.004784	52.6747	4.21714e-13	Inverse-U-shaped	47.3689	47.3689	-
cg06334921	LGR4	11	27426234	-8.939e-06	6.48119e-11	3.47571e-07	0.292106	0.002649	38.9589	4.49689e-10	Inverse-U-shaped	32.4019	47.3737	10.5892
cg14641506	LGR4	11	27431603	-1.9175e-05	2.21226e-12	4.4202e-06	0.542202	0.00139	31.6106	1.93249e-08	Inverse-U-shaped	54.5747	47.3737	10.5892
cg19191560	LGR4	11	27492757	-5.716e-06	1.68168e-17	1.51336e-11	0.504773	0.003253	68.3868	1.50762e-16	Inverse-U-shaped	55.1444	47.3737	10.5892
cg06794775	CREB3L4	1	153940746	-1.1259e-05	7.90199e-09	4.19887e-07	0.374312	0.002308	38.4035	5.97075e-10	Inverse-U-shaped	40.6903	47.3743	6.57231
cg09895920	CREB3L4	1	153941186	-1.5898e-05	6.11387e-08	1.64282e-06	0.404051	0.001972	34.4501	4.50674e-09	Inverse-U-shaped	45.123	47.3743	6.57231
cg11338116	CREB3L4	1	153944797	-2.436e-06	0.00172912	2.32031e-06	0.72231	0.000892	33.4424	7.55205e-09	Inverse-U-shaped	56.3097	47.3743	6.57231
cg01206410	NID1	1	236229809	-1.4446e-05	1.75531e-05	2.59307e-09	0.165041	0.004271	53.2546	3.14377e-13	Inverse-U-shaped	41.0275	47.3782	4.57325
cg00095594	NID1	1	236228625	-1.183e-05	0.592852	3.52981e-06	0.33399	0.002063	32.2486	1.3929e-08	Inverse-U-shaped	45.1169	47.3782	4.57325
cg16524818	NID1	1	236162295	-1.9862e-05	1.33797e-18	7.37989e-12	0.510568	0.003315	70.5153	5.16073e-17	Inverse-U-shaped	50.932	47.3782	4.57325
cg13914118	NID1	1	236222651	-5.098e-06	3.51508e-07	1.3257e-06	0.087456	0.003075	35.082	3.26119e-09	Inverse-U-shaped	52.4362	47.3782	4.57325
cg05762671	KCTD19	16	67345737	-6.172e-06	8.03254e-29	2.43101e-16	0.745373	0.002474	101.155	1.09099e-23	Inverse-U-shaped	39.9174	47.3845	7.46704
cg16691298	KCTD19	16	67334160	-1.3744e-05	2.03124e-18	5.84283e-08	0.497229	0.002132	44.1478	3.19705e-11	Inverse-U-shaped	54.8515	47.3845	7.46704
cg14375499	ALOX12	17	6899207	-1.4713e-05	1.63272e-09	2.38654e-06	0.132699	0.002781	33.3829	7.78593e-09	Inverse-U-shaped	32.8522	47.3899	12.4056
cg09737314	ALOX12	17	6899359	-2.3499e-05	3.94887e-10	7.28962e-06	0.081724	0.002662	30.1806	4.02899e-08	Inverse-U-shaped	37.3827	47.3899	12.4056
cg12262378	ALOX12	17	6899522	-5.518e-06	2.94865e-11	3.79633e-07	0.131496	0.003229	38.7069	5.11391e-10	Inverse-U-shaped	58.462	47.3899	12.4056
cg23055884	ALOX12	17	6905082	-2.7086e-05	2.52909e-12	8.5012e-10	0.036046	0.005234	56.5288	5.99421e-14	Inverse-U-shaped	60.8626	47.3899	12.4056
cg13336214	PAUPAR	11	31847101	-1.6477e-05	2.76358e-08	2.49532e-06	0.010949	0.003159	33.2524	8.32427e-09	Inverse-U-shaped	47.3918	47.3918	-
cg20212592	FARP1	13	98953564	-2.1611e-05	7.08881e-21	5.66234e-09	0.460233	0.002643	50.9781	9.96397e-13	Inverse-U-shaped	43.1013	47.3952	4.29388
cg02245926	FARP1	13	99092362	-8.258e-06	1.25223e-06	1.51789e-06	0.038266	0.003205	34.6949	3.9758e-09	Inverse-U-shaped	51.6891	47.3952	4.29388
cg21526019	FCHO1	19	17877577	-1.2548e-05	6.41491e-10	3.92549e-09	0.324652	0.003376	52.0436	5.80608e-13	Inverse-U-shaped	44.115	47.3983	3.40252
cg15008992	FCHO1	19	17876064	-8.826e-06	0.000111258	5.14976e-06	0.633401	0.001097	31.1536	2.44371e-08	Inverse-U-shaped	45.9936	47.3983	3.40252
cg24791188	FCHO1	19	17877419	-1.6204e-05	1.27097e-05	1.99138e-07	0.054487	0.003685	40.5754	1.97165e-10	Inverse-U-shaped	52.0864	47.3983	3.40252
cg08087714	SPIN1	9	91091489	-1.4469e-05	2.56678e-09	5.68068e-07	0.245621	0.00272	37.5381	9.28897e-10	Inverse-U-shaped	47.4028	47.4028	-
cg07753717	PPARA	22	46636223	-1.6715e-05	2.99271e-17	3.06589e-09	0.289819	0.0036	52.7747	4.00875e-13	Inverse-U-shaped	47.0727	47.4048	0.332047
cg23668093	PPARA	22	46547674	-2.9036e-05	1.04924e-23	8.36113e-18	0.516287	0.005167	111.21	7.18632e-26	Inverse-U-shaped	47.7368	47.4048	0.332047
cg23312431	TRPM2	21	45773997	-1.4418e-05	7.02747e-05	1.25874e-06	0.64416	0.001205	35.2553	2.9843e-09	Inverse-U-shaped	42.7171	47.4072	3.77394
cg09522854	TRPM2	21	45773400	-1.0321e-05	1.00219e-14	5.76723e-07	0.386205	0.00221	37.4853	9.54255e-10	Inverse-U-shaped	44.6444	47.4072	3.77394
cg20468003	TRPM2	21	45843534	-8.688e-06	1.63339e-05	2.09867e-06	0.162344	0.002716	33.7564	6.42939e-09	Inverse-U-shaped	46.0085	47.4072	3.77394
cg14374401	TRPM2	21	45845495	-1.3646e-05	2.99355e-06	1.78886e-06	0.402585	0.001963	34.2087	5.09974e-09	Inverse-U-shaped	51.3599	47.4072	3.77394
cg00843264	TRPM2	21	45788885	-1.3855e-05	1.32584e-10	6.76634e-08	0.095785	0.003797	43.7181	3.97832e-11	Inverse-U-shaped	52.3064	47.4072	3.77394
cg18191806	SENP6	6	76323076	-1.4083e-05	6.06346e-14	2.37231e-06	0.419798	0.001862	33.4113	7.67342e-09	Inverse-U-shaped	41.4172	47.4108	5.99368
cg27041851	SENP6	6	76310856	-7.206e-06	0.996192	4.28939e-06	0.160994	0.002554	31.6919	1.85354e-08	Inverse-U-shaped	53.4045	47.4108	5.99368
cg06502868	H3F3B	17	73775964	-1.5792e-05	1.92921e-09	1.12702e-08	0.007493	0.004667	48.955	2.78019e-12	Inverse-U-shaped	47.4129	47.4129	-
cg22064620	LPPR1	9	103790851	-1.8415e-05	0.319958	3.94474e-06	0.466618	0.001636	31.9328	1.63792e-08	Inverse-U-shaped	47.4156	47.4156	-
cg15568049	PRPSAP1	17	74333588	-2.1256e-05	3.41657e-05	5.79616e-08	0.508684	0.002084	44.16	3.1773e-11	Inverse-U-shaped	47.418	47.418	-
cg27590407	ZNF860	3	32023452	-1.5836e-05	1.51641e-12	8.65952e-12	0.10936	0.005992	70.0426	6.54782e-17	Inverse-U-shaped	31.0259	47.4181	12.9378
cg16165903	ZNF860	3	32023351	-3.4518e-05	5.11527e-11	2.991e-09	0.064268	0.004748	52.8265	3.90499e-13	Inverse-U-shaped	48.5747	47.4181	12.9378
cg10702818	ZNF860	3	32023473	-1.3423e-05	3.7238e-13	2.55605e-07	0.073547	0.003547	39.8594	2.84047e-10	Inverse-U-shaped	62.6537	47.4181	12.9378
cg01589972	PRR36	19	7939904	-7.665e-06	2.6681e-14	1.77466e-10	0.092314	0.00533	61.1342	5.84701e-15	Inverse-U-shaped	47.4192	47.4192	-
cg08909961	MSH4	1	76262984	-1.7772e-05	2.55379e-10	7.1627e-07	0.236506	0.002704	36.8717	1.30567e-09	Inverse-U-shaped	47.4285	47.4285	-
cg18941817	CDKL1	14	50864369	-9.969e-06	1.06542e-06	4.17153e-10	0.659045	0.00192	58.6269	2.07509e-14	Inverse-U-shaped	30.0247	47.4286	12.954
cg16671138	CDKL1	14	50864320	-3.1109e-05	1.00165e-06	2.90415e-08	0.633136	0.001628	46.2	1.12624e-11	Inverse-U-shaped	34.8812	47.4286	12.954
cg16408805	CDKL1	14	50864343	-1.464e-05	8.07681e-08	2.83903e-10	0.658686	0.001958	59.7243	1.19179e-14	Inverse-U-shaped	51.9655	47.4286	12.954
cg07644112	CDKL1	14	50810863	-1.0138e-05	3.7362e-08	8.70604e-06	0.511805	0.001391	29.6638	5.25554e-08	Inverse-U-shaped	55.9428	47.4286	12.954
cg19930116	CDKL1	14	50809588	-7.087e-06	1.17095e-33	1.4397e-21	0.552201	0.0059	137.171	1.74306e-31	Inverse-U-shaped	64.3289	47.4286	12.954
cg13480898	C19orf66	19	10195914	-1.5682e-05	0.408326	1.14962e-09	0.304048	0.003719	55.6339	9.42662e-14	Inverse-U-shaped	44.3168	47.4325	3.11571
cg15414034	C19orf66	19	10196462	-1.4568e-05	2.28826e-10	1.17359e-11	0.090833	0.006038	69.142	1.03056e-16	Inverse-U-shaped	50.5482	47.4325	3.11571
cg16623980	LOC387810	11	112426668	-1.3271e-05	0.00247449	7.46284e-11	0.088557	0.005575	63.6807	1.61701e-15	Inverse-U-shaped	47.4358	47.4358	-
cg16627587	HCN1	5	45268733	-1.8962e-05	5.56026e-12	6.94546e-06	0.384771	0.001791	30.3076	3.7743e-08	Inverse-U-shaped	47.4361	47.4361	-
cg26445608	CPXM1	20	2780114	-2.3666e-05	1.24049e-30	1.41913e-35	0.117642	0.019892	234.707	2.08784e-52	Inverse-U-shaped	47.4371	47.4371	-
cg25418380	LINGO1	15	77917306	-9.008e-06	0.0133909	8.25878e-06	0.08505	0.00262	29.8124	4.86881e-08	Inverse-U-shaped	33.1138	47.4371	14.3233
cg05373906	LINGO1	15	78106081	-1.1255e-05	1.48012e-17	9.30603e-08	0.472555	0.002168	42.7932	6.37008e-11	Inverse-U-shaped	61.7604	47.4371	14.3233
cg27641961	ZNRF1	16	75097037	-2.4662e-05	5.77819e-14	4.29405e-11	0.596599	0.00253	65.2944	7.16493e-16	Inverse-U-shaped	31.1556	47.4373	10.0743
cg13149979	ZNRF1	16	75139595	-1.2474e-05	0.000183027	7.02441e-06	0.614007	0.001122	30.2626	3.86264e-08	Inverse-U-shaped	32.0566	47.4373	10.0743
cg17031048	ZNRF1	16	75036150	-1.8625e-05	3.28805e-08	1.14719e-07	0.474016	0.002131	42.1797	8.70585e-11	Inverse-U-shaped	39.4724	47.4373	10.0743
cg03602233	ZNRF1	16	75144040	-1.5361e-05	3.50502e-19	5.15453e-27	0.096485	0.015182	174.939	1.28769e-39	Inverse-U-shaped	40.9893	47.4373	10.0743
cg07575207	ZNRF1	16	75046592	-1.763e-05	6.27091e-20	8.51355e-12	0.268317	0.004926	70.0913	6.38921e-17	Inverse-U-shaped	49.6042	47.4373	10.0743
cg12482825	ZNRF1	16	75034148	-2.0187e-05	4.89169e-15	4.44365e-06	0.419681	0.001761	31.5926	1.9505e-08	Inverse-U-shaped	53.4678	47.4373	10.0743
cg00835031	ZNRF1	16	75034600	-2.051e-05	2.55928e-12	2.99569e-07	0.278473	0.00273	39.3915	3.60609e-10	Inverse-U-shaped	55.3699	47.4373	10.0743
cg18736038	ZNRF1	16	75144649	-7.963e-06	0.102413	7.56541e-07	0.111698	0.003132	36.7074	1.42008e-09	Inverse-U-shaped	55.5336	47.4373	10.0743
cg10766007	ZNRF1	16	75077059	-1.2958e-05	5.68826e-13	6.89945e-11	0.754239	0.001509	63.9247	1.42971e-15	Inverse-U-shaped	58.2486	47.4373	10.0743
cg04681958	ZNRF1	16	75099755	-1.546e-05	2.72265e-06	2.04252e-15	0.57621	0.00386	94.8264	2.58761e-22	Inverse-U-shaped	58.4747	47.4373	10.0743
cg00204735	SLC26A9	1	205905138	-1.1927e-05	4.83247e-20	2.76574e-09	0.387784	0.003121	53.074	3.4449e-13	Inverse-U-shaped	44.7029	47.4377	2.73471
cg26608579	SLC26A9	1	205903529	-2.1036e-05	4.53802e-31	3.64646e-14	0.566942	0.003588	86.2579	1.89423e-20	Inverse-U-shaped	50.1724	47.4377	2.73471
cg14878361	PDE8B	5	76527359	-1.2802e-05	6.20485e-12	3.90496e-07	0.426491	0.002127	38.6118	5.36843e-10	Inverse-U-shaped	40.9814	47.4395	4.64166
cg23942789	PDE8B	5	76505840	-1.232e-05	6.63143e-05	4.51881e-10	0.136033	0.004845	58.3834	2.34686e-14	Inverse-U-shaped	49.6497	47.4395	4.64166
cg20872940	PDE8B	5	76663728	-4.606e-06	1.04279e-23	1.07469e-14	0.618975	0.00329	89.8949	3.05913e-21	Inverse-U-shaped	51.6873	47.4395	4.64166
cg02621376	MCOLN2	1	85461303	-6.763e-06	5.67632e-13	3.88695e-08	0.550051	0.001959	45.3277	1.75458e-11	Inverse-U-shaped	34.5447	47.446	12.2415
cg15639684	MCOLN2	1	85464110	-1.2113e-05	2.07555e-15	1.00908e-08	0.262663	0.00349	49.2779	2.36003e-12	Inverse-U-shaped	35.7584	47.446	12.2415
cg23106912	MCOLN2	1	85464261	-1.4538e-05	9.44752e-10	6.53722e-11	0.208344	0.004872	64.0713	1.32782e-15	Inverse-U-shaped	46.6499	47.446	12.2415
cg06402325	MCOLN2	1	85464166	-9.497e-06	3.02607e-10	7.57362e-07	0.192361	0.002847	36.6997	1.42567e-09	Inverse-U-shaped	52.2838	47.446	12.2415
cg01413809	MCOLN2	1	85462483	-1.3311e-05	2.58706e-17	2.79471e-06	0.115506	0.002798	32.9341	9.80014e-09	Inverse-U-shaped	67.9934	47.446	12.2415
cg05783585	TMEM9	1	201118532	-1.9723e-05	9.22944e-20	1.47853e-08	0.589762	0.001898	48.1674	4.14649e-12	Inverse-U-shaped	47.4509	47.4509	-
cg12022772	PTPN18	2	131130468	-1.68e-05	1.85017e-11	4.43971e-06	0.162644	0.002542	31.6052	1.93795e-08	Inverse-U-shaped	31.8212	47.4541	15.6329
cg26160573	PTPN18	2	131113015	-7.037e-06	7.27991e-05	5.61867e-06	0.358763	0.001904	30.913	2.76517e-08	Inverse-U-shaped	63.087	47.4541	15.6329
cg07997195	PRPSAP2	17	18811570	-9.822e-06	2.69734e-06	4.74687e-06	0.133191	0.002614	31.396	2.15762e-08	Inverse-U-shaped	47.4553	47.4553	-
cg02988730	AMPD2	1	110167509	-9.787e-06	2.55112e-05	2.67083e-07	0.112995	0.003385	39.7306	3.03327e-10	Inverse-U-shaped	43.2557	47.456	4.20029
cg27565899	AMPD2	1	110166664	-2.9929e-05	4.38589e-18	3.31704e-13	0.491061	0.003896	79.6977	5.09741e-19	Inverse-U-shaped	51.6563	47.456	4.20029
cg06466538	MIR4692	11	72493312	-1.1574e-05	0.295198	9.55144e-08	0.149371	0.00349	42.7147	6.62964e-11	Inverse-U-shaped	47.4565	47.4565	-
cg01003872	MIR4799	4	148703418	-3.5513e-05	1.44426e-30	9.75886e-21	0.529076	0.005946	131.452	2.99457e-30	Inverse-U-shaped	42.2637	47.4622	5.19846
cg01879861	MIR4799	4	148703430	-2.9258e-05	1.68266e-25	3.11525e-17	0.477571	0.005384	107.293	5.07963e-25	Inverse-U-shaped	52.6607	47.4622	5.19846
cg13690564	BLCAP	20	36148182	-2.0174e-05	1.05053e-05	7.24336e-09	0.039557	0.004636	50.2533	1.43893e-12	Inverse-U-shaped	41.9644	47.4764	6.30889
cg22378853	BLCAP	20	36148154	-1.3678e-05	0.000124767	1.0331e-08	0.084828	0.004326	49.2126	2.4395e-12	Inverse-U-shaped	44.1565	47.4764	6.30889
cg20601276	BLCAP	20	36148133	-1.0473e-05	0.0010937	8.73782e-06	0.033725	0.002752	29.6511	5.29002e-08	Inverse-U-shaped	56.3083	47.4764	6.30889
cg15864101	CCDC155	19	49916559	-9.382e-06	0.000273702	2.47179e-07	0.079179	0.003533	39.9449	2.71926e-10	Inverse-U-shaped	47.479	47.479	-
cg16135716	GRIN2B	12	14133887	-1.4363e-05	0.143125	8.53452e-06	0.229467	0.0022	29.7251	5.09222e-08	Inverse-U-shaped	38.4606	47.4839	9.02336
cg07748847	GRIN2B	12	14124857	-2.3289e-05	5.20134e-05	7.16091e-06	0.01162	0.002869	30.2203	3.94746e-08	Inverse-U-shaped	56.5073	47.4839	9.02336
cg05693934	LOC101929719	5	139535577	-1.7977e-05	0.00607881	3.85155e-06	0.164922	0.002567	32.003	1.57995e-08	Inverse-U-shaped	47.4904	47.4904	-
cg23254047	ZNF25	10	38264940	-2.6263e-05	8.63869e-22	7.35237e-09	0.213397	0.003793	50.2018	1.47695e-12	Inverse-U-shaped	47.4911	47.4911	-
cg00789960	MNAT1	14	61227118	-3.0051e-05	3.61902e-07	5.92243e-09	0.631217	0.001801	50.8435	1.06675e-12	Inverse-U-shaped	47.4919	47.4919	-
cg12783132	PDE1B	12	54943700	-2.0381e-05	5.00644e-22	1.78113e-08	0.419383	0.002656	47.6245	5.4622e-12	Inverse-U-shaped	34.6115	47.4949	9.39
cg07681579	PDE1B	12	54954396	-1.4698e-05	2.64013e-11	1.70524e-07	0.170226	0.00327	41.028	1.56542e-10	Inverse-U-shaped	51.1487	47.4949	9.39
cg05943802	PDE1B	12	54943915	-6.899e-06	7.35385e-37	1.40684e-18	0.508472	0.005502	116.537	5.03856e-27	Inverse-U-shaped	56.7245	47.4949	9.39
cg03114796	MAML3	4	140695199	-1.2353e-05	5.21756e-13	5.34577e-09	0.425771	0.00282	51.1277	9.23594e-13	Inverse-U-shaped	39.6772	47.4982	5.31497
cg20012601	MAML3	4	141013584	-5.291e-06	0.524582	7.9024e-06	0.231016	0.002211	29.9339	4.5737e-08	Inverse-U-shaped	45.6803	47.4982	5.31497
cg20414015	MAML3	4	140907113	-1.07e-05	9.78925e-15	2.78659e-06	0.473676	0.001665	32.9347	9.797e-09	Inverse-U-shaped	51.3004	47.4982	5.31497
cg15844438	MAML3	4	140969039	-5.019e-06	0.000889461	1.38221e-06	0.139588	0.002889	34.9569	3.47666e-09	Inverse-U-shaped	53.3348	47.4982	5.31497
cg12470092	CLDN14	21	37948808	-1.3158e-05	6.15213e-18	1.37368e-07	0.479406	0.002083	41.6565	1.13646e-10	Inverse-U-shaped	41.5492	47.4985	4.43838
cg25337674	CLDN14	21	37852979	-1.008e-05	1.23263e-23	2.71397e-09	0.504983	0.002526	53.1258	3.35559e-13	Inverse-U-shaped	48.7402	47.4985	4.43838
cg19685841	CLDN14	21	37889856	-1.4758e-05	2.27373e-18	3.00153e-08	0.537846	0.002046	46.0905	1.19067e-11	Inverse-U-shaped	52.2062	47.4985	4.43838
cg06512263	CDKAL1	6	20709867	-1.1923e-05	8.69864e-08	1.36154e-08	0.65467	0.001605	48.3875	3.70807e-12	Inverse-U-shaped	30.7272	47.5021	15.2466
cg27024924	CDKAL1	6	21186517	-2.3661e-05	7.12312e-08	3.11777e-16	0.077262	0.0089	100.416	1.57857e-23	Inverse-U-shaped	44.1575	47.5021	15.2466
cg05987114	CDKAL1	6	20565154	-1.7198e-05	1.25485e-10	1.29231e-06	0.174647	0.002787	35.1552	3.14119e-09	Inverse-U-shaped	67.6216	47.5021	15.2466
cg05189524	CACNA1E	1	181737533	-1.0192e-05	1.5453e-11	8.39653e-06	0.18822	0.00232	29.7538	5.01776e-08	Inverse-U-shaped	37.1109	47.5024	6.8715
cg15058869	CACNA1E	1	181629031	-3.5698e-05	1.51175e-09	4.02338e-06	0.203926	0.002438	31.884	1.6795e-08	Inverse-U-shaped	46.2986	47.5024	6.8715
cg09785942	CACNA1E	1	181740452	-1.725e-05	2.92351e-12	1.47393e-06	0.323392	0.00226	34.7747	3.81657e-09	Inverse-U-shaped	50.8292	47.5024	6.8715
cg15742412	CACNA1E	1	181452048	-1.688e-05	0.15228	7.54124e-06	0.160926	0.002424	30.0763	4.25079e-08	Inverse-U-shaped	55.771	47.5024	6.8715
cg04608184	SSRP1	11	57103871	-1.5139e-05	6.29955e-50	6.1017e-20	0.208685	0.009572	125.935	4.66408e-29	Inverse-U-shaped	47.5055	47.5055	-
cg00407944	NOTCH1	9	139424152	-3.0115e-05	3.39008e-28	7.51716e-20	0.60899	0.004706	125.302	6.39286e-29	Inverse-U-shaped	38.2105	47.5066	9.16594
cg13951862	NOTCH1	9	139425582	-1.385e-05	0.000558727	8.92911e-09	0.13233	0.004137	49.639	1.9649e-12	Inverse-U-shaped	39.2967	47.5066	9.16594
cg14410964	NOTCH1	9	139427106	-1.3803e-05	6.65533e-11	1.82165e-09	0.25161	0.003903	54.2954	1.85592e-13	Inverse-U-shaped	42.9353	47.5066	9.16594
cg14363954	NOTCH1	9	139437479	-1.5759e-05	1.88813e-06	6.91306e-08	0.089273	0.003819	43.657	4.10396e-11	Inverse-U-shaped	57.6352	47.5066	9.16594
cg13547889	NOTCH1	9	139433088	-9.847e-06	0.000714603	2.59728e-08	0.276832	0.003231	46.5147	9.59801e-12	Inverse-U-shaped	59.4551	47.5066	9.16594
cg06266293	UBASH3B	11	122629326	-1.4329e-05	4.27981e-11	2.37049e-06	0.536801	0.001486	33.3998	7.71871e-09	Inverse-U-shaped	37.8088	47.5086	5.83219
cg07928365	UBASH3B	11	122649056	-2.3552e-05	1.56413e-30	1.12384e-09	0.394698	0.003239	55.7098	9.07155e-14	Inverse-U-shaped	44.9972	47.5086	5.83219
cg05931265	UBASH3B	11	122527736	-1.8842e-05	1.64779e-17	4.84787e-07	0.536867	0.00169	37.9904	7.37287e-10	Inverse-U-shaped	48.5874	47.5086	5.83219
cg05088257	UBASH3B	11	122621046	-3.413e-06	1.37554e-09	3.42991e-06	0.091556	0.002822	32.3408	1.32852e-08	Inverse-U-shaped	51.2644	47.5086	5.83219
cg03463948	UBASH3B	11	122612858	-3.571e-06	0.000670516	1.75116e-06	0.821374	0.000588	34.2709	4.93993e-09	Inverse-U-shaped	54.8849	47.5086	5.83219
cg02269161	SYT9	11	7273154	-1.9216e-05	0.0681717	4.78684e-07	0.184067	0.00298	38.0237	7.24846e-10	Inverse-U-shaped	40.7312	47.5094	8.17422
cg01806928	SYT9	11	7272804	-4.781e-06	2.85295e-18	6.3411e-12	0.053791	0.00645	70.9684	4.10817e-17	Inverse-U-shaped	42.7886	47.5094	8.17422
cg16437728	SYT9	11	7273046	-9.321e-06	0.511708	9.054e-06	0.241332	0.002153	29.545	5.58651e-08	Inverse-U-shaped	59.0083	47.5094	8.17422
cg03368275	TSSC2	11	3406060	-8.137e-06	1.09197e-16	5.64672e-06	0.453426	0.001622	30.8954	2.7902e-08	Inverse-U-shaped	47.51	47.51	-
cg25653377	CGN	1	151485723	-1.059e-05	1.41946e-05	7.42082e-07	0.087679	0.003222	36.768	1.37674e-09	Inverse-U-shaped	44.2804	47.511	3.2306
cg06589330	CGN	1	151507152	-3.354e-05	0.476789	1.76821e-07	0.216811	0.003078	40.9161	1.65727e-10	Inverse-U-shaped	50.7416	47.511	3.2306
cg07956876	NGEF	2	233877329	-1.4877e-05	3.05503e-13	1.88051e-10	0.605152	0.002312	60.9608	6.38213e-15	Inverse-U-shaped	37.5709	47.5126	7.32142
cg18815251	NGEF	2	233877310	-1.379e-05	1.45265e-17	1.37874e-14	0.638183	0.003098	89.1425	4.46012e-21	Inverse-U-shaped	49.9781	47.5126	7.32142
cg04363282	NGEF	2	233877969	-9.257e-06	3.65775e-21	3.03934e-07	0.405324	0.002247	39.3383	3.70539e-10	Inverse-U-shaped	54.9889	47.5126	7.32142
cg09315835	SORD	15	45314626	-2.0881e-05	0.00808593	1.75605e-06	0.068787	0.003066	34.278	4.9219e-09	Inverse-U-shaped	44.9176	47.5155	2.59795
cg25426733	SORD	15	45314579	-1.3702e-05	0.00176268	7.49409e-07	0.054004	0.003338	36.7358	1.39961e-09	Inverse-U-shaped	50.1135	47.5155	2.59795
cg01618938	SHQ1	3	72870430	-1.1287e-05	1.64532e-34	1.05659e-24	0.586739	0.006307	158.888	3.63529e-36	Inverse-U-shaped	30.1724	47.5156	13.4585
cg04991758	SHQ1	3	72870453	-1.056e-05	1.88375e-15	3.13285e-08	0.407222	0.002617	45.9625	1.27066e-11	Inverse-U-shaped	38.6119	47.5156	13.4585
cg02704103	SHQ1	3	72846991	-2.249e-05	9.94104e-07	1.15385e-06	0.031633	0.003301	35.4893	2.64751e-09	Inverse-U-shaped	60.6002	47.5156	13.4585
cg18720486	SHQ1	3	72870838	-2.0419e-05	1.12344e-34	1.08664e-23	0.590899	0.005967	151.851	1.19032e-34	Inverse-U-shaped	60.678	47.5156	13.4585
cg05589046	LOC285375	3	13742034	-1.2123e-05	9.84126e-06	4.76461e-06	0.028545	0.002929	31.3898	2.16447e-08	Inverse-U-shaped	38.3713	47.5172	9.14589
cg11551565	LOC285375	3	13697126	-2.1941e-05	4.20441e-11	2.44533e-12	0.282199	0.005087	73.7819	9.97122e-18	Inverse-U-shaped	56.6631	47.5172	9.14589
cg00070899	GRM4	6	34024479	-3.784e-06	0.00021336	7.49155e-06	0.047002	0.002755	30.0969	4.20602e-08	Inverse-U-shaped	41.9219	47.5187	4.61376
cg24082276	GRM4	6	34098387	-1.3928e-05	1.00121e-11	1.28685e-10	0.053566	0.005643	62.0743	3.63733e-15	Inverse-U-shaped	47.4123	47.5187	4.61376
cg20492520	GRM4	6	34072723	-9.097e-06	1.38601e-22	1.19507e-11	0.544101	0.003025	69.0795	1.06351e-16	Inverse-U-shaped	53.2218	47.5187	4.61376
cg08551027	PYROXD1	12	21589206	-9.057e-06	1.11203e-05	5.44643e-06	0.032146	0.002883	31.0118	2.62827e-08	Inverse-U-shaped	47.5192	47.5192	-
cg04405960	ANTXRLP1	10	47638040	-2.2334e-05	1.92876e-06	7.66324e-06	0.428866	0.001647	30.0226	4.3699e-08	Inverse-U-shaped	46.2295	47.5344	1.30486
cg16800932	ANTXRLP1	10	47637564	-1.7737e-05	2.12075e-13	5.77825e-07	0.507879	0.001772	37.4873	9.53292e-10	Inverse-U-shaped	48.8392	47.5344	1.30486
cg07640566	ATE1	10	123583830	-5.452e-06	5.18742e-06	6.84011e-07	0.0667	0.003317	37.0013	1.22203e-09	Inverse-U-shaped	45.4496	47.5373	2.0877
cg06173337	ATE1	10	123646730	-1.8962e-05	0.00322002	2.88777e-08	0.117283	0.003917	46.1981	1.12729e-11	Inverse-U-shaped	49.625	47.5373	2.0877
cg22880423	SCYL1	11	65291709	-8.158e-06	3.63468e-11	2.40963e-09	0.183482	0.004193	53.4628	2.82914e-13	Inverse-U-shaped	44.5468	47.5396	2.99275
cg01366692	SCYL1	11	65291439	-1.3538e-05	1.4889e-16	4.94899e-12	0.192934	0.005557	71.6843	2.8652e-17	Inverse-U-shaped	50.5323	47.5396	2.99275
cg13166577	NSFL1C	20	1448645	-1.7716e-05	1.6509e-18	5.51637e-09	0.448511	0.002703	51.0272	9.71885e-13	Inverse-U-shaped	47.5397	47.5397	-
cg19051213	IWS1	2	128281334	-1.4925e-05	9.06748e-25	2.8609e-15	0.502455	0.004483	93.8056	4.31362e-22	Inverse-U-shaped	39.7209	47.5425	7.82152
cg21830499	IWS1	2	128244205	-1.3509e-05	6.92584e-13	1.4104e-09	0.707496	0.001546	55.0263	1.28201e-13	Inverse-U-shaped	55.364	47.5425	7.82152
cg23009067	GNA12	7	2775923	-3.641e-05	0.0150902	1.06964e-09	0.164762	0.004481	55.8544	8.43153e-14	Inverse-U-shaped	30.9881	47.5457	12.1472
cg19717773	GNA12	7	2847554	-9.919e-06	5.88939e-06	1.91575e-08	0.111394	0.004046	47.4034	6.11148e-12	Inverse-U-shaped	31.9662	47.5457	12.1472
cg23304647	GNA12	7	2778058	-1.2105e-05	2.16557e-40	3.11827e-22	0.6266	0.005085	141.778	1.76635e-32	Inverse-U-shaped	44.5866	47.5457	12.1472
cg18446336	GNA12	7	2847575	-2.7358e-05	1.25403e-10	1.48177e-11	0.151363	0.00558	68.4549	1.45674e-16	Inverse-U-shaped	48.6398	47.5457	12.1472
cg12901835	GNA12	7	2847923	-1.9704e-05	7.07032e-05	3.12791e-06	0.079397	0.002883	32.6035	1.16104e-08	Inverse-U-shaped	53.9257	47.5457	12.1472
cg15704521	GNA12	7	2773877	-1.1522e-05	1.33653e-06	3.14092e-06	0.345501	0.002049	32.5931	1.16728e-08	Inverse-U-shaped	54.8808	47.5457	12.1472
cg19731401	GNA12	7	2775893	-1.0428e-05	0.0054415	1.46296e-07	0.130233	0.003464	41.4636	1.25378e-10	Inverse-U-shaped	67.8324	47.5457	12.1472
cg21917950	HCFC2	12	104459106	-2.2671e-05	3.96136e-09	9.18006e-09	0.432623	0.002701	49.5616	2.04363e-12	Inverse-U-shaped	41.0038	47.5457	6.54188
cg22240755	HCFC2	12	104483890	-1.7102e-05	5.41019e-05	1.71427e-07	0.747288	0.000995	40.9911	1.59513e-10	Inverse-U-shaped	54.0876	47.5457	6.54188
cg21033855	TUBGCP4	15	43662581	-1.6376e-05	3.12903e-21	6.36025e-13	0.393001	0.004534	77.7653	1.34576e-18	Inverse-U-shaped	47.5463	47.5463	-
cg14426099	SLAMF8	1	159798788	-1.5621e-05	1.56222e-05	3.52256e-08	0.738204	0.001147	45.6134	1.51735e-11	Inverse-U-shaped	47.5468	47.5468	-
cg06497051	TMEM79	1	156261200	-1.4578e-05	4.20056e-09	2.45351e-08	0.335696	0.002979	46.687	8.79351e-12	Inverse-U-shaped	37.8882	47.5469	9.72061
cg16343331	TMEM79	1	156261230	-9.208e-06	8.25755e-07	7.20737e-07	0.372409	0.002221	36.8438	1.32445e-09	Inverse-U-shaped	43.9046	47.5469	9.72061
cg21003380	TMEM79	1	156261207	-1.7538e-05	1.06462e-07	1.927e-08	0.360662	0.00291	47.3865	6.16392e-12	Inverse-U-shaped	60.8478	47.5469	9.72061
cg18206291	LINC01315	22	42761604	-7.602e-06	0.0406944	7.43288e-06	0.149122	0.002461	30.1118	4.17396e-08	Inverse-U-shaped	47.5473	47.5473	-
cg15245749	MIR944	3	189547778	-1.9035e-05	2.491e-06	3.72465e-06	0.104698	0.002761	32.1062	1.49847e-08	Inverse-U-shaped	47.55	47.55	-
cg27475774	IL5	5	131879688	-1.2588e-05	2.0954e-31	1.2005e-15	0.724893	0.002548	96.4251	1.16242e-22	Inverse-U-shaped	47.5521	47.5521	-
cg25974996	KCNIP3	2	95975080	-1.8412e-05	1.71934e-20	1.68774e-07	0.481544	0.002044	41.0451	1.55183e-10	Inverse-U-shaped	47.5542	47.5542	-
cg22159253	CACHD1	1	65064166	-1.6365e-05	8.89611e-17	1.55713e-06	0.262401	0.002452	34.6093	4.15394e-09	Inverse-U-shaped	31.6557	47.562	9.32625
cg21912203	CACHD1	1	65003303	-2.0372e-05	1.11298e-10	5.75959e-06	0.187348	0.002407	30.8364	2.8761e-08	Inverse-U-shaped	39.7024	47.562	9.32625
cg23249608	CACHD1	1	65129850	-7.228e-06	3.23838e-12	9.52226e-07	0.338171	0.002291	36.0389	1.9987e-09	Inverse-U-shaped	49.0383	47.562	9.32625
cg25210796	CACHD1	1	65089808	-2.6639e-05	9.32637e-18	6.88038e-07	0.445208	0.001971	36.987	1.23098e-09	Inverse-U-shaped	52.0333	47.562	9.32625
cg11795488	CACHD1	1	65038492	-2.5552e-05	1.05104e-15	2.08892e-06	0.464107	0.001738	33.7648	6.40189e-09	Inverse-U-shaped	52.8536	47.562	9.32625
cg23033755	CACHD1	1	65062243	-1.588e-05	5.42817e-38	1.19645e-19	0.6027	0.004729	123.921	1.27169e-28	Inverse-U-shaped	60.0887	47.562	9.32625
cg23508931	CFAP99	4	2438227	-3.0049e-05	0.0110605	4.87753e-09	0.126494	0.004313	51.4051	8.02457e-13	Inverse-U-shaped	47.5634	47.5634	-
cg16533613	NUP188	9	131769257	-1.621e-05	0.000310046	5.1421e-06	0.093481	0.002714	31.1692	2.42419e-08	Inverse-U-shaped	44.3072	47.5673	3.26004
cg14105018	NUP188	9	131711353	-1.9553e-05	3.04804e-05	8.45228e-06	0.083591	0.002618	29.7422	5.04778e-08	Inverse-U-shaped	50.8273	47.5673	3.26004
cg11203889	SPRED2	2	65547670	-8.163e-06	3.29725e-19	1.15783e-11	0.529873	0.003124	69.1812	1.01039e-16	Inverse-U-shaped	35.9847	47.5692	11.5845
cg27573059	SPRED2	2	65643893	-8.643e-06	4.18288e-07	7.54424e-06	0.082495	0.00265	30.0698	4.26518e-08	Inverse-U-shaped	59.1537	47.5692	11.5845
cg07829804	OLR1	12	10325287	-2.0367e-05	1.63353e-21	2.14246e-12	0.336613	0.004727	74.1841	8.14492e-18	Inverse-U-shaped	47.5718	47.5718	-
cg02088996	LOC285954	7	41817771	-4.958e-06	3.7795e-22	6.30057e-06	0.608263	0.001151	30.5896	3.26508e-08	Inverse-U-shaped	47.5754	47.5754	-
cg23867673	CDH23	10	73404170	-1.274e-05	2.10669e-13	1.56824e-06	0.639583	0.001198	34.6054	4.16218e-09	Inverse-U-shaped	31.3419	47.5786	9.49073
cg09579787	CDH23	10	73358161	-1.1428e-05	8.46453e-12	2.31062e-11	0.602852	0.002562	67.1613	2.79557e-16	Inverse-U-shaped	34.6212	47.5786	9.49073
cg17760794	CDH23	10	73370347	-1.2291e-05	7.67537e-19	9.86504e-08	0.384061	0.002521	42.6116	6.98714e-11	Inverse-U-shaped	40.8672	47.5786	9.49073
cg08293528	CDH23	10	73565688	-1.8766e-05	6.60997e-15	4.1251e-06	0.253381	0.002281	31.8067	1.74746e-08	Inverse-U-shaped	43.1254	47.5786	9.49073
cg10676600	CDH23	10	73246475	-2.4771e-05	0.00030505	1.09109e-06	0.036428	0.003299	35.6443	2.44568e-09	Inverse-U-shaped	44.9	47.5786	9.49073
cg03028769	CDH23	10	73421791	-1.7457e-05	2.15105e-11	3.83335e-06	0.174602	0.002539	32.0252	1.5621e-08	Inverse-U-shaped	45.6367	47.5786	9.49073
cg06602054	CDH23	10	73409742	-1.4547e-05	7.91185e-17	4.32226e-06	0.289367	0.002162	31.674	1.87066e-08	Inverse-U-shaped	49.8744	47.5786	9.49073
cg01474557	CDH23	10	73208605	-1.4677e-05	4.23615e-13	6.00028e-06	0.468015	0.00157	30.7251	3.04546e-08	Inverse-U-shaped	55.2302	47.5786	9.49073
cg24094513	CDH23	10	73157911	-3e-06	9.09496e-12	3.95759e-06	0.18014	0.002515	31.9368	1.63463e-08	Inverse-U-shaped	56.652	47.5786	9.49073
cg22646408	CDH23	10	73256318	-1.1642e-05	5.42702e-14	1.24115e-06	0.234433	0.002593	35.2624	2.97353e-09	Inverse-U-shaped	60.1132	47.5786	9.49073
cg09501025	CDH23	10	73312955	-1.5832e-05	4.53967e-15	4.58314e-07	0.437632	0.002061	38.1549	6.77884e-10	Inverse-U-shaped	61.0029	47.5786	9.49073
cg16572540	MIR24-2	19	13947229	-1.5908e-05	0.00164527	3.60748e-07	0.537712	0.001725	38.848	4.75857e-10	Inverse-U-shaped	43.0283	47.5841	4.55576
cg05028773	MIR24-2	19	13947162	-1.9765e-05	0.000166392	3.91189e-06	0.549461	0.001384	31.9813	1.59768e-08	Inverse-U-shaped	52.1398	47.5841	4.55576
cg05774234	SLC22A23	6	3403810	-2.5581e-05	0.0153808	5.68438e-06	0.25357	0.002215	30.8942	2.79196e-08	Inverse-U-shaped	43.4416	47.586	5.51023
cg13533801	SLC22A23	6	3351745	-2.0315e-05	3.2855e-15	5.36726e-06	0.509832	0.001461	31.0311	2.60232e-08	Inverse-U-shaped	43.7163	47.586	5.51023
cg19257739	SLC22A23	6	3274230	-5.676e-06	2.32459e-28	1.25919e-10	0.615718	0.002294	62.1492	3.50239e-15	Inverse-U-shaped	46.2459	47.586	5.51023
cg08755268	SLC22A23	6	3325053	-1.3717e-05	3.64725e-15	5.5919e-08	0.5208	0.002038	44.2772	2.99349e-11	Inverse-U-shaped	56.9403	47.586	5.51023
cg25273971	SH3RF1	4	170157446	-1.1528e-05	3.15726e-15	4.40215e-06	0.381579	0.001879	31.6326	1.91082e-08	Inverse-U-shaped	35.9028	47.5884	10.2264
cg13251507	SH3RF1	4	170192843	-1.7867e-05	9.00683e-07	2.3426e-06	0.154382	0.002716	33.4386	7.56669e-09	Inverse-U-shaped	46.0518	47.5884	10.2264
cg14404727	SH3RF1	4	170146550	-1.5495e-05	7.63819e-24	6.42512e-12	0.553741	0.00304	70.9217	4.20595e-17	Inverse-U-shaped	60.8105	47.5884	10.2264
cg01627483	MTMR9L	1	32708341	-3.8185e-05	2.5417e-05	1.65564e-07	0.401449	0.002364	41.1186	1.49475e-10	Inverse-U-shaped	39.1109	47.5896	8.47868
cg10204320	MTMR9L	1	32708276	-1.4323e-05	0.00232929	3.54591e-06	0.650865	0.001082	32.2646	1.38152e-08	Inverse-U-shaped	56.0683	47.5896	8.47868
cg01915389	HLTF-AS1	3	148808831	-1.1044e-05	9.58047e-19	2.05275e-10	0.676169	0.001888	60.6982	7.28692e-15	Inverse-U-shaped	47.5966	47.5966	-
cg18081258	NDRG2	14	21494161	-1.8095e-05	0.00131253	2.32525e-07	0.295191	0.002717	40.1338	2.46943e-10	Inverse-U-shaped	47.2407	47.5999	0.359212
cg15250002	NDRG2	14	21494121	-2.1715e-05	3.51225e-12	1.82864e-08	0.316399	0.003121	47.5317	5.72581e-12	Inverse-U-shaped	47.9592	47.5999	0.359212
cg16456870	PER3	1	7844471	-1.9208e-05	0.187582	9.03405e-17	0.244795	0.007552	104.109	2.49177e-24	Inverse-U-shaped	40.0297	47.6014	9.87527
cg11978441	PER3	1	7902772	-1.1277e-05	7.56321e-09	1.9615e-07	0.534006	0.001818	40.6168	1.93041e-10	Inverse-U-shaped	41.1872	47.6014	9.87527
cg01444397	PER3	1	7844450	-1.7372e-05	0.000831075	7.72516e-11	0.133727	0.005291	63.588	1.6944e-15	Inverse-U-shaped	44.7503	47.6014	9.87527
cg21999952	PER3	1	7891710	-1.2714e-05	2.00569e-10	2.49306e-09	0.685414	0.001613	53.3811	2.94864e-13	Inverse-U-shaped	64.4383	47.6014	9.87527
cg06794543	ZFP106	15	42749748	-2.8488e-05	1.34423e-07	2.53347e-08	0.516606	0.002162	46.5636	9.36232e-12	Inverse-U-shaped	47.6021	47.6021	-
cg02666556	OR9Q1	11	57791314	-2.7282e-05	9.12796e-25	8.29234e-21	0.217546	0.009915	131.925	2.36676e-30	Inverse-U-shaped	44.1238	47.6061	4.03556
cg12682805	OR9Q1	11	57828341	-9.989e-06	8.92719e-07	3.25993e-06	0.080336	0.00287	32.4897	1.23087e-08	Inverse-U-shaped	45.4314	47.6061	4.03556
cg01890712	OR9Q1	11	57790918	-8.8142e-05	1.53853e-56	4.31778e-39	0.184757	0.020311	259.38	1.16187e-57	Inverse-U-shaped	53.2631	47.6061	4.03556
cg07420190	MARK1	1	220702225	-1.6923e-05	0.0989617	3.07404e-06	0.162011	0.002628	32.6497	1.13386e-08	Inverse-U-shaped	47.6061	47.6061	-
cg14421700	CBX2	17	77755965	-1.4116e-05	6.2943e-17	4.20653e-15	0.549387	0.004011	92.6705	7.61574e-22	Inverse-U-shaped	44.9768	47.6064	2.62955
cg15209885	CBX2	17	77753199	-1.4724e-05	1.53873e-20	1.16534e-16	0.593974	0.004031	103.36	3.62405e-24	Inverse-U-shaped	50.2359	47.6064	2.62955
cg22520733	CUBN	10	17017245	-1.2334e-05	6.42026e-12	2.7499e-08	0.183702	0.003634	46.3477	1.04477e-11	Inverse-U-shaped	42.1585	47.6068	5.64884
cg12867894	CUBN	10	17038374	-3.4358e-05	1.17842e-14	1.47656e-06	0.579173	0.001405	34.7588	3.84776e-09	Inverse-U-shaped	42.9328	47.6068	5.64884
cg26667508	CUBN	10	16946829	-3.2181e-05	2.66223e-21	7.93455e-16	0.650123	0.003281	97.63	6.36102e-23	Inverse-U-shaped	49.1409	47.6068	5.64884
cg01650480	CUBN	10	17038738	-1.4112e-05	3.62881e-06	8.91463e-07	0.328103	0.002339	36.2427	1.80094e-09	Inverse-U-shaped	56.1948	47.6068	5.64884
cg17295281	DPH5	1	101468471	-1.4046e-05	1.24166e-14	2.55924e-09	0.62204	0.001935	53.3	3.07218e-13	Inverse-U-shaped	41.5991	47.6072	6.0081
cg26173962	DPH5	1	101470324	-1.6583e-05	3.79072e-06	1.13342e-08	0.695084	0.001433	48.9281	2.81833e-12	Inverse-U-shaped	53.6153	47.6072	6.0081
cg12409563	C6orf52	6	10693861	-1.0103e-05	1.06131e-05	9.17331e-06	0.106103	0.002534	29.5129	5.67974e-08	Inverse-U-shaped	47.6073	47.6073	-
cg12406374	BPIFC	22	32840319	-1.4795e-05	4.87157e-05	4.44807e-06	0.05184	0.002877	31.5901	1.953e-08	Inverse-U-shaped	47.6295	47.6295	-
cg10234436	TTC7A	2	47230043	-6.534e-06	0.000373566	6.00717e-06	0.542588	0.00135	30.7269	3.04259e-08	Inverse-U-shaped	30.4677	47.6318	15.7143
cg23104428	TTC7A	2	47299631	-1.1554e-05	7.90646e-06	2.28432e-07	0.099278	0.003476	40.1774	2.41522e-10	Inverse-U-shaped	31.2024	47.6318	15.7143
cg05178958	TTC7A	2	47205947	-1.3141e-05	9.80676e-30	3.0731e-12	0.300424	0.004913	73.1146	1.39491e-17	Inverse-U-shaped	34.4411	47.6318	15.7143
cg20793144	TTC7A	2	47250669	-1.2709e-05	5.98003e-66	5.09048e-28	0.491882	0.00888	181.945	4.03377e-41	Inverse-U-shaped	60.4359	47.6318	15.7143
cg20932949	TTC7A	2	47285464	-1.3631e-05	6.65888e-18	3.79025e-18	0.65311	0.003784	113.567	2.21672e-26	Inverse-U-shaped	63.6626	47.6318	15.7143
cg13924275	TTC7A	2	47249576	-1.781e-05	8.78193e-19	4.97382e-10	0.15617	0.004709	58.0987	2.71009e-14	Inverse-U-shaped	65.5809	47.6318	15.7143
cg25889797	SLC25A10	17	79678421	-1.1608e-05	2.27909e-16	1.2662e-11	0.296143	0.00466	68.9277	1.14801e-16	Inverse-U-shaped	43.2335	47.6328	4.39933
cg26581605	SLC25A10	17	79682951	-8.024e-06	1.59528e-05	4.10543e-06	0.110201	0.00272	31.8251	1.73106e-08	Inverse-U-shaped	52.0322	47.6328	4.39933
cg16326073	PRR5	22	45125218	-1.3253e-05	5.28854e-05	1.11333e-06	0.221466	0.002661	35.5844	2.52183e-09	Inverse-U-shaped	32.561	47.6391	11.0675
cg18002364	PRR5	22	45072869	-1.2433e-05	7.77171e-26	3.83168e-16	0.488293	0.004906	99.8156	2.13161e-23	Inverse-U-shaped	34.4739	47.6391	11.0675
cg04607412	PRR5	22	45073157	-1.8515e-05	1.25638e-13	2.14017e-08	0.339775	0.002986	47.0858	7.18092e-12	Inverse-U-shaped	35.6325	47.6391	11.0675
cg09170513	PRR5	22	45067941	-2.7671e-05	6.18299e-13	5.93761e-06	0.230885	0.002273	30.7681	2.97886e-08	Inverse-U-shaped	42.1821	47.6391	11.0675
cg11043159	PRR5	22	45072611	-1.2459e-05	4.6817e-14	1.07721e-08	0.4158	0.002754	49.0789	2.61072e-12	Inverse-U-shaped	44.4181	47.6391	11.0675
cg10209441	PRR5	22	45065052	-7.941e-06	0.000123995	5.79813e-06	0.131945	0.00257	30.8232	2.89564e-08	Inverse-U-shaped	46.4217	47.6391	11.0675
cg21118059	PRR5	22	45108033	-9.436e-06	0.000489384	1.03474e-06	0.086487	0.003141	35.7969	2.26205e-09	Inverse-U-shaped	47.3619	47.6391	11.0675
cg06849477	PRR5	22	45072724	-1.0573e-05	3.47302e-11	1.93276e-10	0.565212	0.002543	60.8921	6.60714e-15	Inverse-U-shaped	52.776	47.6391	11.0675
cg10546065	PRR5	22	45125666	-6.186e-06	1.20065e-07	5.46668e-07	0.123245	0.003171	37.6539	8.75504e-10	Inverse-U-shaped	58.1243	47.6391	11.0675
cg24054871	PRR5	22	45073148	-1.6135e-05	2.30833e-26	1.8309e-16	0.45864	0.005304	102.002	7.14294e-24	Inverse-U-shaped	61.9591	47.6391	11.0675
cg20339720	PRR5	22	45072491	-3.0533e-05	2.9333e-10	1.29791e-08	0.652904	0.001618	48.5312	3.44718e-12	Inverse-U-shaped	68.1197	47.6391	11.0675
cg09247175	TNFRSF8	1	12203571	-2.6077e-05	6.52226e-08	1.73891e-08	0.538471	0.002114	47.6868	5.29214e-12	Inverse-U-shaped	47.6425	47.6425	-
cg05805445	SPATA5	4	124225943	-1.4881e-05	3.53955e-29	1.23824e-12	0.591028	0.002977	75.784	3.64314e-18	Inverse-U-shaped	43.9532	47.6428	3.68965
cg03326609	SPATA5	4	124165382	-6.142e-06	4.44771e-11	1.38133e-07	0.394444	0.002422	41.6401	1.14595e-10	Inverse-U-shaped	51.3325	47.6428	3.68965
cg00618503	HS3ST4	16	25798625	-2.0802e-05	1.00829e-21	1.34731e-09	0.404284	0.003157	55.1731	1.19017e-13	Inverse-U-shaped	47.6447	47.6447	-
cg11440317	GNA14	9	80114022	-1.9799e-05	1.85099e-10	7.46744e-06	0.182876	0.002363	30.107	4.18417e-08	Inverse-U-shaped	37.3175	47.6451	11.1183
cg14443142	GNA14	9	80138712	-1.5251e-05	2.68533e-18	4.79528e-07	0.532615	0.001707	38.0234	7.24943e-10	Inverse-U-shaped	38.0231	47.6451	11.1183
cg11116615	GNA14	9	80211506	-1.2561e-05	6.09762e-07	1.55522e-07	0.070164	0.003689	41.3043	1.35985e-10	Inverse-U-shaped	50.6834	47.6451	11.1183
cg00359967	GNA14	9	80149485	-2.0783e-05	2.31462e-19	9.74385e-09	0.432811	0.00269	49.3761	2.24527e-12	Inverse-U-shaped	64.5565	47.6451	11.1183
cg06128123	FLJ22536	6	21846231	-1.5468e-05	3.40539e-20	3.68485e-07	0.494699	0.001883	38.7965	4.88535e-10	Inverse-U-shaped	40.0262	47.6488	5.53155
cg10626305	FLJ22536	6	21801442	-2.5034e-05	1.64384e-20	7.81386e-08	0.489423	0.002123	43.2894	4.94829e-11	Inverse-U-shaped	49.9369	47.6488	5.53155
cg23902105	FLJ22536	6	22009091	-1.5876e-05	3.42646e-24	1.54632e-09	0.559312	0.002318	54.7614	1.46592e-13	Inverse-U-shaped	52.9832	47.6488	5.53155
cg21626848	SC65	17	39969267	-1.589e-05	3.47332e-09	1.8978e-12	0.215709	0.005614	74.5225	6.87022e-18	Inverse-U-shaped	41.168	47.6494	6.48145
cg21735374	SC65	17	39969397	-1.861e-05	4.4462e-13	1.03851e-09	0.276347	0.003888	55.9356	8.09202e-14	Inverse-U-shaped	54.1309	47.6494	6.48145
cg26585587	KNTC1	12	123032024	-1.5747e-05	4.28344e-05	7.00626e-06	0.388623	0.001778	30.2772	3.83379e-08	Inverse-U-shaped	47.6495	47.6495	-
cg19798735	IMMP2L	7	110730805	-1.4343e-05	1.07104e-10	5.25767e-08	0.224493	0.003311	44.4494	2.7424e-11	Inverse-U-shaped	44.6012	47.6552	3.054
cg04340973	IMMP2L	7	110902698	-2.4325e-05	1.55084e-06	3.60643e-06	0.096618	0.002794	32.1994	1.42854e-08	Inverse-U-shaped	50.7092	47.6552	3.054
cg19745415	IL12RB2	1	67772986	-1.4488e-05	5.45177e-09	5.97471e-08	0.374311	0.002649	44.0774	3.3137e-11	Inverse-U-shaped	41.6253	47.6561	6.32822
cg10674392	IL12RB2	1	67813535	-9.143e-06	0.000228032	3.59389e-06	0.049897	0.002939	32.2049	1.42452e-08	Inverse-U-shaped	44.9451	47.6561	6.32822
cg02566391	IL12RB2	1	67805528	-3.614e-06	6.71564e-11	8.03426e-10	0.804153	0.001067	56.7205	5.44037e-14	Inverse-U-shaped	56.3979	47.6561	6.32822
cg17865549	NKX3-1	8	23541133	-1.2371e-05	3.25886e-24	8.30484e-14	0.492827	0.004082	83.7933	6.52196e-20	Inverse-U-shaped	32.06	47.6572	15.5971
cg01543179	NKX3-1	8	23539388	-1.327e-05	2.15146e-07	2.34264e-06	0.168623	0.00267	33.4353	7.57933e-09	Inverse-U-shaped	63.2543	47.6572	15.5971
cg19047868	LOC404266	17	46669485	-1.7863e-05	7.20693e-31	2.67869e-21	0.608048	0.005094	135.306	4.40341e-31	Inverse-U-shaped	30.1305	47.6605	9.30394
cg01351315	LOC404266	17	46667737	-1.1231e-05	3.10836e-28	1.52107e-20	0.55886	0.005513	130.108	5.84369e-30	Inverse-U-shaped	48.3495	47.6605	9.30394
cg12744859	LOC404266	17	46669492	-1.5737e-05	1.88559e-15	5.02804e-11	0.508751	0.00306	64.8503	8.96342e-16	Inverse-U-shaped	48.8142	47.6605	9.30394
cg09983216	LOC404266	17	46679715	-1.495e-05	3.14365e-26	2.86483e-24	0.048721	0.014243	155.878	1.61565e-35	Inverse-U-shaped	54.9268	47.6605	9.30394
cg21387752	LOC404266	17	46680288	-1.8585e-05	9.30351e-13	1.57873e-07	0.061822	0.003717	41.2477	1.39961e-10	Inverse-U-shaped	56.0813	47.6605	9.30394
cg06650861	DDX60	4	169238926	-9.635e-06	6.76061e-10	5.75285e-06	0.255321	0.002206	30.841	2.8693e-08	Inverse-U-shaped	47.6625	47.6625	-
cg06717140	MGRN1	16	4712003	-2.8824e-05	9.69002e-19	4.2556e-15	0.5351	0.004136	92.6218	7.8035e-22	Inverse-U-shaped	39.3092	47.663	8.8949
cg16250093	MGRN1	16	4691998	-5.536e-06	7.02983e-09	7.07839e-10	0.624738	0.002057	57.0679	4.56368e-14	Inverse-U-shaped	43.6951	47.663	8.8949
cg06258595	MGRN1	16	4692034	-1.4245e-05	8.27259e-23	1.4967e-13	0.481994	0.004082	82.0409	1.57159e-19	Inverse-U-shaped	59.9848	47.663	8.8949
cg27582124	GALNT5	2	158114185	-2.3032e-05	1.064e-08	1.9167e-08	0.53467	0.002119	47.4092	6.09346e-12	Inverse-U-shaped	47.6677	47.6677	-
cg10214762	POTED	21	14982298	-1.1829e-05	2.91462e-05	6.70345e-06	0.050131	0.002775	30.4153	3.57104e-08	Inverse-U-shaped	47.6685	47.6685	-
cg10113527	NUP214	9	134109740	-3.2269e-05	5.78155e-19	1.2686e-06	0.643085	0.001207	35.2075	3.05827e-09	Inverse-U-shaped	39.5048	47.6711	8.16622
cg06411318	NUP214	9	134019890	-1.5225e-05	3.0841e-17	2.33107e-11	0.190027	0.005222	67.1211	2.85287e-16	Inverse-U-shaped	55.8373	47.6711	8.16622
cg06369322	CCDC33	15	74607544	-5.632e-06	4.42329e-10	1.76751e-07	0.457425	0.002133	40.9283	1.64703e-10	Inverse-U-shaped	42.4585	47.6746	5.2161
cg00593333	CCDC33	15	74608706	-1.8423e-05	0.00648798	3.27025e-11	0.431039	0.003614	66.1299	4.70167e-16	Inverse-U-shaped	52.8907	47.6746	5.2161
cg00038736	GGN	19	38877134	-1.0595e-05	1.65815e-14	1.69765e-10	0.064915	0.005503	61.269	5.46215e-15	Inverse-U-shaped	40.3871	47.6759	10.228
cg17068631	GGN	19	38876762	-1.2665e-05	2.74251e-13	6.76292e-11	0.054251	0.005811	63.9687	1.39834e-15	Inverse-U-shaped	40.5003	47.6759	10.228
cg15027300	GGN	19	38877874	-1.173e-05	7.29742e-30	2.15226e-10	0.56531	0.002528	60.5466	7.86682e-15	Inverse-U-shaped	62.1403	47.6759	10.228
cg00958451	ANKDD1A	15	65204391	-9.284e-06	0.000773182	4.47784e-07	0.086337	0.003354	38.2181	6.56333e-10	Inverse-U-shaped	37.4339	47.6892	10.2552
cg24197588	ANKDD1A	15	65203731	-1.1292e-05	3.50529e-08	5.42893e-08	0.275622	0.003086	44.353	2.8802e-11	Inverse-U-shaped	57.9444	47.6892	10.2552
cg15892784	GPR25	1	200842756	-2.4682e-05	1.17362e-28	1.97728e-14	0.261102	0.00625	88.0619	7.66641e-21	Inverse-U-shaped	41.732	47.6895	5.95749
cg13300273	GPR25	1	200842890	-1.9538e-05	5.50047e-43	4.16614e-16	0.389918	0.005834	99.5567	2.42629e-23	Inverse-U-shaped	53.647	47.6895	5.95749
cg18493415	BPI	20	36931157	-1.7e-05	1.87823e-05	4.032e-06	0.03299	0.00296	31.8679	1.69344e-08	Inverse-U-shaped	47.6906	47.6906	-
cg08421353	CXCL16	17	4637092	-1.6087e-05	3.3617e-14	6.38108e-14	0.675403	0.002637	84.5781	4.39906e-20	Inverse-U-shaped	47.6951	47.6951	-
cg08450079	TMC3	15	81633740	-1.4362e-05	1.01872e-32	7.75755e-17	0.635553	0.003661	104.582	1.96735e-24	Inverse-U-shaped	47.6974	47.6974	-
cg23181159	FAM8A1	6	17600158	-1.0814e-05	0.0249949	3.5474e-07	0.080245	0.003437	38.9045	4.62338e-10	Inverse-U-shaped	47.701	47.701	-
cg00090182	TRAK1	3	42190162	-1.6235e-05	5.30338e-12	1.40869e-09	0.147376	0.004508	55.0451	1.26984e-13	Inverse-U-shaped	43.6663	47.7016	2.97516
cg27366280	TRAK1	3	42221102	-1.663e-05	1.04969e-12	2.26838e-07	0.399414	0.002319	40.1993	2.38841e-10	Inverse-U-shaped	48.6874	47.7016	2.97516
cg00078782	TRAK1	3	42142753	-1.2794e-05	0.00205061	7.42943e-06	0.803077	0.00057	30.135	4.12452e-08	Inverse-U-shaped	50.7511	47.7016	2.97516
cg01173681	SIRPD	20	1517491	-9.406e-06	4.61007e-17	1.22034e-06	0.319021	0.002311	35.3312	2.87062e-09	Inverse-U-shaped	47.7019	47.7019	-
cg23621013	FAM180A	7	135433353	-2.6676e-05	3.23941e-25	2.09277e-07	0.42931	0.002216	40.4261	2.12753e-10	Inverse-U-shaped	39.7892	47.7052	7.916
cg15535370	FAM180A	7	135422508	-4.294e-06	4.6727e-16	6.20895e-08	0.413251	0.002478	43.9685	3.50249e-11	Inverse-U-shaped	55.6212	47.7052	7.916
cg26955850	OXT	20	3052345	-8.821e-06	0.00152521	9.68741e-07	0.245519	0.002608	35.9875	2.05195e-09	Inverse-U-shaped	31.1285	47.718	16.5895
cg13285174	OXT	20	3052221	-2.2665e-05	0.000525882	4.07602e-07	0.180055	0.003032	38.4979	5.68976e-10	Inverse-U-shaped	64.3075	47.718	16.5895
cg11751848	PRSS54	16	58328846	-2.2197e-05	9.00598e-32	6.76028e-16	0.535582	0.004377	98.1205	4.97669e-23	Inverse-U-shaped	47.721	47.721	-
cg16714760	DCHS2	4	155386347	-6.838e-06	0.184369	9.61723e-21	0.360292	0.008079	131.483	2.94904e-30	Inverse-U-shaped	34.4542	47.7215	9.38145
cg17807806	DCHS2	4	155257112	-1.9182e-05	2.66101e-06	5.23822e-06	0.114648	0.002646	31.1147	2.49292e-08	Inverse-U-shaped	54.3354	47.7215	9.38145
cg00554631	DCHS2	4	155340841	-1.6266e-05	3.47203e-25	3.90461e-13	0.465207	0.004069	79.2126	6.50373e-19	Inverse-U-shaped	54.375	47.7215	9.38145
cg01842285	KDM1B	6	18214104	-2.5695e-05	4.07881e-11	7.03653e-08	0.309561	0.002892	43.6079	4.20773e-11	Inverse-U-shaped	43.9354	47.7251	3.78966
cg01235533	KDM1B	6	18211899	-3.057e-06	1.30697e-13	1.93715e-06	0.507238	0.001608	33.9736	5.75247e-09	Inverse-U-shaped	51.5147	47.7251	3.78966
cg21336843	EPHB2	1	23124811	-1.336e-05	6.8121e-20	9.42831e-09	0.554163	0.002119	49.482	2.12783e-12	Inverse-U-shaped	38.1799	47.7293	8.98157
cg05229416	EPHB2	1	23111123	-2.5125e-05	3.4761e-14	3.69536e-06	0.467224	0.001644	32.1255	1.48374e-08	Inverse-U-shaped	39.5936	47.7293	8.98157
cg02783747	EPHB2	1	23206913	-9.743e-06	0.00474122	1.38092e-06	0.16443	0.002806	34.9621	3.46754e-09	Inverse-U-shaped	54.4604	47.7293	8.98157
cg00831127	EPHB2	1	23038925	-6.98e-06	2.00469e-12	5.73174e-06	0.31519	0.00203	30.8616	2.83914e-08	Inverse-U-shaped	58.6831	47.7293	8.98157
cg23854860	HOXA10-AS	7	27208590	-1.6476e-05	4.31049e-11	3.24577e-10	0.48925	0.002912	59.3575	1.43446e-14	Inverse-U-shaped	47.7329	47.7329	-
cg17299812	PBX3	9	128652652	-3.4887e-05	0.175445	1.21919e-13	0.426517	0.004554	82.6732	1.1442e-19	Inverse-U-shaped	47.4318	47.7332	0.301353
cg13813086	PBX3	9	128650501	-2.2175e-05	0.000256269	2.35991e-06	0.079747	0.002954	33.4192	7.64238e-09	Inverse-U-shaped	48.0345	47.7332	0.301353
cg06913958	BCL10	1	85744641	-1.3458e-05	5.43053e-25	3.19629e-15	0.176501	0.007394	93.4779	5.08292e-22	Inverse-U-shaped	47.7377	47.7377	-
cg07343445	PACRG	6	163673130	-1.8372e-05	4.80186e-11	1.04676e-06	0.039348	0.0033	35.7635	2.30102e-09	Inverse-U-shaped	47.7394	47.7394	-
cg21471828	PDE1A	2	183086277	-2.0845e-05	1.09254e-28	2.11104e-13	0.559521	0.003429	81.0466	2.58911e-19	Inverse-U-shaped	47.7427	47.7427	-
cg27434086	APBB2	4	41218082	-8.075e-06	0.000324017	7.34904e-06	0.05133	0.002747	30.1464	4.1003e-08	Inverse-U-shaped	30.7507	47.7444	11.2842
cg23884217	APBB2	4	41147318	-1.565e-05	8.26388e-15	5.13187e-06	0.525131	0.001422	31.1758	2.41591e-08	Inverse-U-shaped	37.7526	47.7444	11.2842
cg17699214	APBB2	4	40890013	-3.738e-06	7.48678e-11	3.29032e-07	0.115475	0.003323	39.1122	4.15832e-10	Inverse-U-shaped	55.1756	47.7444	11.2842
cg11398467	APBB2	4	40829790	-1.1594e-05	3.45452e-14	5.89791e-06	0.48106	0.001534	30.7752	2.96803e-08	Inverse-U-shaped	56.6168	47.7444	11.2842
cg21489774	APBB2	4	40859518	-6.444e-06	0.00857087	1.02997e-06	0.149261	0.002926	35.8072	2.25018e-09	Inverse-U-shaped	58.4261	47.7444	11.2842
cg15440512	SPNS2	17	4401718	-3.5845e-05	5.84655e-09	2.16217e-16	0.155735	0.008231	101.5	9.18155e-24	Inverse-U-shaped	47.7446	47.7446	-
cg02554050	CD300A	17	72462691	-1.0741e-05	7.33445e-08	6.06602e-06	0.157581	0.002484	30.6984	3.08745e-08	Inverse-U-shaped	46.8552	47.7466	0.665604
cg12331932	CD300A	17	72462635	-1.7114e-05	8.42226e-09	1.10178e-07	0.171228	0.003367	42.2961	8.20466e-11	Inverse-U-shaped	47.9304	47.7466	0.665604
cg14181940	CD300A	17	72463080	-1.5957e-05	6.40061e-13	3.76388e-10	0.106324	0.005058	58.9239	1.78587e-14	Inverse-U-shaped	48.4542	47.7466	0.665604
cg12467404	CD55	1	207496045	-1.1972e-05	3.52004e-07	9.61842e-08	0.184827	0.003343	42.6952	6.6959e-11	Inverse-U-shaped	40.2193	47.7514	7.5321
cg10830374	CD55	1	207497980	-1.0892e-05	2.93625e-06	8.46261e-06	0.102092	0.002566	29.7521	5.02215e-08	Inverse-U-shaped	55.2835	47.7514	7.5321
cg14033273	FCN2	9	137775039	-1.1319e-05	9.9215e-15	5.47051e-06	0.356088	0.001917	30.9947	2.65143e-08	Inverse-U-shaped	47.7521	47.7521	-
cg22693162	CDK12	17	37640623	-1.3295e-05	2.96604e-05	3.56347e-06	0.15105	0.002628	32.2282	1.40758e-08	Inverse-U-shaped	47.7525	47.7525	-
cg20141652	SLC25A42	19	19221574	-1.1455e-05	4.03548e-10	1.20728e-06	0.104611	0.00304	35.3471	2.84733e-09	Inverse-U-shaped	47.7529	47.7529	-
cg12696536	HPCAL1	2	10446128	-1.3518e-05	5.84782e-15	5.69894e-09	0.281852	0.003515	50.957	1.00709e-12	Inverse-U-shaped	35.6976	47.7539	7.90368
cg09969488	HPCAL1	2	10538687	-6.403e-06	6.42311e-11	1.85413e-10	0.656334	0.002014	61.012	6.21905e-15	Inverse-U-shaped	38.8745	47.7539	7.90368
cg25275806	HPCAL1	2	10447135	-1.4602e-05	1.47222e-10	4.27075e-06	0.304278	0.002118	31.6944	1.85115e-08	Inverse-U-shaped	49.5827	47.7539	7.90368
cg11917595	HPCAL1	2	10534602	-2.1162e-05	4.87628e-06	7.85659e-06	0.112282	0.002554	29.9529	4.52942e-08	Inverse-U-shaped	50.0645	47.7539	7.90368
cg00838663	HPCAL1	2	10550683	-1.3104e-05	2.0549e-08	5.9581e-08	0.571374	0.001815	44.085	3.30094e-11	Inverse-U-shaped	55.4946	47.7539	7.90368
cg20049245	HPCAL1	2	10441655	-3.379e-06	4.89457e-09	9.59241e-08	0.219689	0.003201	42.7081	6.65201e-11	Inverse-U-shaped	56.8097	47.7539	7.90368
cg25044615	LINC01349	1	101097057	-7.295e-06	1.79952e-05	3.89113e-08	0.76203	0.001036	45.3242	1.75771e-11	Inverse-U-shaped	43.2513	47.7598	4.50847
cg08017075	LINC01349	1	101093109	-7.647e-06	0.000129002	3.45865e-07	0.763632	0.000885	38.9805	4.44756e-10	Inverse-U-shaped	52.2683	47.7598	4.50847
cg23816205	TTYH1	19	54931788	-2.4976e-05	0.000183964	4.82661e-06	0.054742	0.002847	31.3566	2.20169e-08	Inverse-U-shaped	40.1985	47.7756	7.57714
cg11112223	TTYH1	19	54946993	-4.882e-06	1.60457e-06	6.65247e-07	0.016479	0.003502	37.0702	1.17973e-09	Inverse-U-shaped	55.3527	47.7756	7.57714
cg05563595	TRIM15	6	30140305	-1.2226e-05	4.93174e-27	2.5426e-24	0.057585	0.014143	156.24	1.35063e-35	Inverse-U-shaped	38.7397	47.7812	8.22759
cg24677444	TRIM15	6	30140366	-1.816e-05	0.000130417	4.56017e-07	0.056444	0.00346	38.1769	6.70291e-10	Inverse-U-shaped	45.9593	47.7812	8.22759
cg11565299	TRIM15	6	30139478	-1.2849e-05	1.31568e-11	2.19754e-10	0.143413	0.004979	60.515	7.99342e-15	Inverse-U-shaped	58.6445	47.7812	8.22759
cg00432049	ULBP3	6	150390894	-2.1791e-05	0.308334	2.60143e-07	0.199189	0.003061	39.7947	2.93562e-10	Inverse-U-shaped	36.0943	47.7814	11.6871
cg17728956	ULBP3	6	150390963	-8.541e-06	4.8752e-05	4.62804e-07	0.105487	0.003276	38.1285	6.87071e-10	Inverse-U-shaped	59.4685	47.7814	11.6871
cg03136659	CYGB	17	74523759	-5.617e-06	2.83297e-07	2.37357e-07	0.138063	0.003318	40.0768	2.54228e-10	Inverse-U-shaped	35.5766	47.7869	12.2104
cg08289350	CYGB	17	74524371	-1.5178e-05	6.1767e-07	3.85943e-08	0.239048	0.003315	45.3543	1.73098e-11	Inverse-U-shaped	59.9973	47.7869	12.2104
cg22097600	ST3GAL4	11	126256655	-1.5431e-05	7.4324e-23	4.03937e-12	0.547313	0.003144	72.3064	2.0949e-17	Inverse-U-shaped	47.7929	47.7929	-
cg13149583	EHBP1	2	63014578	-1.2506e-05	0.0146643	7.70268e-07	0.14956	0.002994	36.6522	1.46068e-09	Inverse-U-shaped	30.5906	47.798	11.2341
cg19944275	EHBP1	2	63022032	-2.4937e-05	0.125398	5.00946e-06	0.169436	0.002493	31.2494	2.32635e-08	Inverse-U-shaped	39.4696	47.798	11.2341
cg00883311	EHBP1	2	62932096	-2.3481e-05	2.4878e-11	7.33253e-06	0.200319	0.002316	30.1519	4.08886e-08	Inverse-U-shaped	46.3276	47.798	11.2341
cg06808305	EHBP1	2	63270824	-1.0735e-05	7.01201e-05	7.19117e-08	0.039092	0.004019	43.544	4.34679e-11	Inverse-U-shaped	49.4687	47.798	11.2341
cg22058282	EHBP1	2	63176060	-4.258e-06	2.60815e-06	4.5738e-06	0.112581	0.002685	31.4998	2.04564e-08	Inverse-U-shaped	54.7267	47.798	11.2341
cg04741218	EHBP1	2	63029155	-1.9889e-05	5.84279e-07	1.5793e-06	0.329027	0.002228	34.5703	4.23778e-09	Inverse-U-shaped	66.2048	47.798	11.2341
cg03425355	OR4L1	14	20526888	-1.0947e-05	6.84709e-07	1.05408e-06	0.065853	0.003207	35.7418	2.32676e-09	Inverse-U-shaped	47.8018	47.8018	-
cg22079077	DNAJC17	15	41061384	-3.5701e-05	1.21122e-19	2.08542e-18	0.536848	0.005132	115.36	9.06263e-27	Inverse-U-shaped	41.3404	47.8039	5.08054
cg25700533	DNAJC17	15	41062088	-7.569e-06	9.8223e-26	7.87342e-16	0.361007	0.005994	97.6592	6.26881e-23	Inverse-U-shaped	48.3181	47.8039	5.08054
cg05638787	DNAJC17	15	41062273	-1.3961e-05	7.8139e-21	5.56486e-16	0.299638	0.006639	98.6899	3.74328e-23	Inverse-U-shaped	53.7532	47.8039	5.08054
cg22970261	RAB36	22	23493147	-1.1483e-05	0.00023388	2.1479e-07	0.74793	0.000977	40.3521	2.20937e-10	Inverse-U-shaped	47.8047	47.8047	-
cg08535361	NTN4	12	96177524	-1.2123e-05	4.33608e-16	3.249e-06	0.387882	0.00191	32.4856	1.23345e-08	Inverse-U-shaped	35.6424	47.8119	10.175
cg26584545	NTN4	12	96183197	-1.9549e-05	6.5668e-20	8.18712e-10	0.237902	0.004146	56.6384	5.67101e-14	Inverse-U-shaped	47.2467	47.8119	10.175
cg07197948	NTN4	12	96131706	-5.844e-06	3.19857e-19	4.76367e-07	0.471403	0.001932	38.0518	7.14524e-10	Inverse-U-shaped	60.5467	47.8119	10.175
cg19489325	NUDT3	6	34361621	-1.1413e-05	5.06039e-05	2.62936e-07	0.728499	0.001037	39.7649	2.98067e-10	Inverse-U-shaped	42.5583	47.8254	5.37795
cg13714475	NUDT3	6	34283842	-1.4891e-05	2.78666e-30	9.67346e-14	0.633475	0.002935	83.3675	8.0755e-20	Inverse-U-shaped	45.7075	47.8254	5.37795
cg21130170	NUDT3	6	34300476	-4.984e-06	1.16836e-06	1.90008e-06	0.469541	0.001735	34.0518	5.52651e-09	Inverse-U-shaped	55.2105	47.8254	5.37795
cg12264462	MIR342	14	100574930	-1.1949e-05	1.60778e-08	9.54743e-08	0.155274	0.003466	42.7174	6.62053e-11	Inverse-U-shaped	36.0966	47.8264	11.7298
cg17191445	MIR342	14	100575881	-1.6448e-05	1.07828e-17	7.2974e-11	0.111207	0.005442	63.7456	1.5649e-15	Inverse-U-shaped	59.5562	47.8264	11.7298
cg22833170	TYROBP	19	36399392	-1.9923e-05	4.2931e-17	1.89209e-13	0.582566	0.003262	81.3558	2.21677e-19	Inverse-U-shaped	37.3936	47.827	8.42536
cg20267005	TYROBP	19	36400049	-2.0255e-05	3.0068e-10	3.31217e-16	0.2641	0.007085	100.234	1.72951e-23	Inverse-U-shaped	48.0599	47.827	8.42536
cg17925829	TYROBP	19	36399328	-1.5006e-05	5.38366e-06	7.94896e-08	0.488429	0.002125	43.246	5.05884e-11	Inverse-U-shaped	58.0275	47.827	8.42536
cg26021815	SGCG	13	23895705	-1.9323e-05	1.08874e-10	2.07449e-06	0.559414	0.00143	33.7907	6.31733e-09	Inverse-U-shaped	38.445	47.8272	9.38223
cg04678336	SGCG	13	23898556	-7.562e-06	0.000439802	4.38689e-06	0.057878	0.002863	31.6378	1.90571e-08	Inverse-U-shaped	57.2095	47.8272	9.38223
cg12030667	PLXNB1	3	48471659	-1.5733e-05	6.23169e-42	6.55133e-29	0.639351	0.006517	188.129	1.90266e-42	Inverse-U-shaped	35.4709	47.8361	9.32268
cg01189606	PLXNB1	3	48471901	-1.8948e-05	3.09007e-11	3.95857e-12	0.221487	0.00541	72.3476	2.052e-17	Inverse-U-shaped	50.0572	47.8361	9.32268
cg08534147	PLXNB1	3	48471771	-1.1283e-05	1.62295e-31	3.25437e-23	0.597301	0.005746	148.552	6.11758e-34	Inverse-U-shaped	57.9803	47.8361	9.32268
cg23460082	NACC2	9	138951983	-1.3306e-05	0.000101791	2.27318e-07	0.710331	0.001119	40.218	2.36569e-10	Inverse-U-shaped	40.1413	47.837	7.69564
cg01072106	NACC2	9	138952311	-1.2332e-05	1.27546e-05	1.89035e-06	0.145019	0.002797	34.0587	5.50694e-09	Inverse-U-shaped	55.5326	47.837	7.69564
cg18459618	RNF135	17	29297478	-1.3639e-05	6.32882e-27	1.79171e-17	0.435809	0.005904	108.946	2.22441e-25	Inverse-U-shaped	43.8296	47.8379	4.58631
cg01347228	RNF135	17	29297391	-2.8539e-05	8.98576e-13	2.14543e-07	0.194476	0.003122	40.3503	2.21136e-10	Inverse-U-shaped	45.5968	47.8379	4.58631
cg08896939	RNF135	17	29297380	-1.4746e-05	1.03327e-10	1.74469e-07	0.204787	0.003128	40.9521	1.62719e-10	Inverse-U-shaped	46.2979	47.8379	4.58631
cg04193820	RNF135	17	29297414	-1.2486e-05	5.27896e-15	1.8301e-10	0.248783	0.004404	61.0344	6.14928e-15	Inverse-U-shaped	55.6274	47.8379	4.58631
cg13973985	EMR3	19	14785604	-1.2541e-05	2.66865e-08	1.34311e-09	0.527322	0.002505	55.174	1.18963e-13	Inverse-U-shaped	39.1023	47.8388	8.73643
cg07072643	EMR3	19	14785593	-3.1511e-05	2.47299e-07	1.04914e-06	0.487493	0.001761	35.7727	2.29022e-09	Inverse-U-shaped	56.5752	47.8388	8.73643
cg12278770	FAM167B	1	32712780	-1.1115e-05	1.92803e-05	5.19032e-07	0.11278	0.003221	37.7965	8.1401e-10	Inverse-U-shaped	47.8395	47.8395	-
cg13960192	GNA11	19	3093904	-1.5375e-05	1.85813e-07	7.22359e-07	0.19133	0.002861	36.8332	1.33166e-09	Inverse-U-shaped	43.605	47.8408	4.23576
cg03038418	GNA11	19	3096512	-1.444e-05	9.42798e-09	3.77634e-14	0.076896	0.007638	86.1433	2.00628e-20	Inverse-U-shaped	52.0765	47.8408	4.23576
cg27273675	TGFBRAP1	2	105911437	-7.877e-06	0.00473948	4.35716e-06	0.247639	0.002288	31.6608	1.88334e-08	Inverse-U-shaped	36.0814	47.8414	11.76
cg04112866	TGFBRAP1	2	105925965	-1.2673e-05	0.000183038	1.48167e-06	0.791218	0.000698	34.8061	3.75585e-09	Inverse-U-shaped	59.6014	47.8414	11.76
cg10384244	ANKRD33	12	52281749	-8.604e-06	2.12236e-07	6.69897e-07	0.062303	0.003338	37.0609	1.18533e-09	Inverse-U-shaped	42.5523	47.847	5.29466
cg04349021	ANKRD33	12	52281901	-1.1316e-05	3.89036e-07	7.94053e-06	0.041713	0.002755	29.9308	4.58107e-08	Inverse-U-shaped	53.1416	47.847	5.29466
cg10271794	FSTL5	4	163033864	-2.0369e-05	4.29044e-27	9.69694e-15	0.440575	0.004846	90.1849	2.64528e-21	Inverse-U-shaped	47.8472	47.8472	-
cg02536023	TCF12	15	57425492	-1.2939e-05	2.15954e-15	3.57249e-10	0.312554	0.003901	59.0785	1.65158e-14	Inverse-U-shaped	35.0731	47.8485	8.39618
cg23818851	TCF12	15	57372708	-1.3179e-05	8.71624e-31	2.84596e-19	0.613194	0.004508	121.334	4.61226e-28	Inverse-U-shaped	40.1698	47.8485	8.39618
cg17505780	TCF12	15	57510606	-1.0442e-05	0.000229934	8.92716e-08	0.12975	0.003587	42.9121	5.99587e-11	Inverse-U-shaped	44.8007	47.8485	8.39618
cg24492778	TCF12	15	57414740	-3.9823e-05	2.28717e-27	3.39885e-17	0.575302	0.004366	107.028	5.79865e-25	Inverse-U-shaped	53.4991	47.8485	8.39618
cg25688583	TCF12	15	57510460	-1.3566e-05	9.97815e-09	3.25477e-10	0.073837	0.005279	59.3412	1.44627e-14	Inverse-U-shaped	56.4197	47.8485	8.39618
cg24079727	TCF12	15	57317980	-1.0965e-05	0.00307237	2.42096e-06	0.811257	0.000605	33.3716	7.83103e-09	Inverse-U-shaped	57.1285	47.8485	8.39618
cg05131526	MAN2A2	15	91447195	-1.6084e-05	0.00073093	1.41757e-14	0.137401	0.007379	89.0597	4.64925e-21	Inverse-U-shaped	40.4246	47.8494	6.40258
cg23648347	MAN2A2	15	91447241	-1.4859e-05	1.81051e-10	4.16309e-15	0.076302	0.008225	92.704	7.48904e-22	Inverse-U-shaped	47.0737	47.8494	6.40258
cg09964823	MAN2A2	15	91458602	-6.511e-06	2.47626e-25	7.72665e-18	0.613295	0.00414	111.458	6.34771e-26	Inverse-U-shaped	56.05	47.8494	6.40258
cg23725321	SEC31B	10	102279690	-2.1329e-05	6.74066e-39	1.00628e-24	0.204499	0.012152	159.037	3.3756e-36	Inverse-U-shaped	39.3135	47.8498	8.20711
cg02593403	SEC31B	10	102278918	-2.4764e-05	9.2482e-06	1.60636e-10	0.136441	0.005095	61.4249	5.04863e-15	Inverse-U-shaped	41.8339	47.8498	8.20711
cg24467927	SEC31B	10	102279786	-1.1765e-05	7.7847e-15	3.0456e-17	0.058682	0.009706	107.349	4.93982e-25	Inverse-U-shaped	44.6122	47.8498	8.20711
cg23599026	SEC31B	10	102268546	-1.4409e-05	3.62344e-08	4.05721e-12	0.467162	0.0037	72.2935	2.10863e-17	Inverse-U-shaped	46.7263	47.8498	8.20711
cg26458072	SEC31B	10	102279694	-1.5489e-05	2.1761e-39	1.92593e-27	0.192622	0.013797	177.91	2.96365e-40	Inverse-U-shaped	50.0783	47.8498	8.20711
cg04611437	SEC31B	10	102279697	-1.5463e-05	5.79585e-36	6.7129e-23	0.168933	0.011686	146.394	1.78537e-33	Inverse-U-shaped	64.5342	47.8498	8.20711
cg12746465	ZNF831	20	57782636	-1.9005e-05	0.000138758	2.73317e-09	0.293076	0.003605	53.0915	3.41444e-13	Inverse-U-shaped	42.5988	47.8524	5.25357
cg16473762	ZNF831	20	57797319	-6.742e-06	6.38643e-23	7.34815e-09	0.433744	0.002731	50.2113	1.46989e-12	Inverse-U-shaped	53.106	47.8524	5.25357
cg25430175	MTMR10	15	31276997	-1.7768e-05	3.80309e-06	3.4433e-06	0.13228	0.002695	32.3349	1.33257e-08	Inverse-U-shaped	44.0334	47.8531	4.48599
cg07480437	MTMR10	15	31260835	-1.1938e-05	5.73995e-11	1.16767e-08	0.096736	0.004238	48.8471	2.93662e-12	Inverse-U-shaped	45.161	47.8531	4.48599
cg07372700	MTMR10	15	31281399	-3.9751e-05	1.47871e-14	6.14648e-10	0.214753	0.004336	57.4878	3.69077e-14	Inverse-U-shaped	46.7814	47.8531	4.48599
cg23774453	MTMR10	15	31233439	-1.2888e-05	6.44447e-06	5.52304e-06	0.142731	0.00255	30.9682	2.68787e-08	Inverse-U-shaped	55.4366	47.8531	4.48599
cg18024235	PALLD	4	169769689	-3.6487e-05	1.08704e-16	1.68884e-07	0.069989	0.003668	41.0614	1.539e-10	Inverse-U-shaped	31.8402	47.8561	10.6217
cg06044751	PALLD	4	169789830	-7.366e-06	1.68097e-08	6.17052e-07	0.207998	0.002837	37.2928	1.05287e-09	Inverse-U-shaped	35.2543	47.8561	10.6217
cg17429893	PALLD	4	169845218	-1.6079e-05	2.35717e-05	8.18675e-06	0.019784	0.002809	29.8347	4.81307e-08	Inverse-U-shaped	40.6842	47.8561	10.6217
cg27433020	PALLD	4	169508745	-1.3854e-05	8.30736e-18	4.03121e-07	0.32917	0.002483	38.5351	5.58265e-10	Inverse-U-shaped	46.4767	47.8561	10.6217
cg22043544	PALLD	4	169461374	-1.8244e-05	7.37888e-29	6.63897e-15	0.448225	0.004839	91.3032	1.51057e-21	Inverse-U-shaped	48.4825	47.8561	10.6217
cg06825375	PALLD	4	169762737	-9.253e-06	1.0198e-09	4.61567e-06	0.035823	0.002916	31.4864	2.05976e-08	Inverse-U-shaped	49.6304	47.8561	10.6217
cg26267239	PALLD	4	169522114	-1.3816e-05	1.58425e-20	1.44849e-08	0.44573	0.002567	48.2166	4.04403e-12	Inverse-U-shaped	49.9752	47.8561	10.6217
cg16373817	PALLD	4	169480345	-7.802e-06	1.0224e-07	1.61901e-06	0.026648	0.003226	34.5054	4.3809e-09	Inverse-U-shaped	62.4914	47.8561	10.6217
cg03632823	PALLD	4	169526780	-1.9592e-05	3.10074e-26	1.00546e-11	0.503518	0.003319	69.5979	8.19118e-17	Inverse-U-shaped	65.8703	47.8561	10.6217
cg01169937	USP9X	X	40975097	-1.3632e-05	2.48286e-05	9.86845e-07	0.299245	0.002419	35.9387	2.10384e-09	Inverse-U-shaped	47.8566	47.8566	-
cg10142436	EHD4	15	42209178	-1.6426e-05	1.49085e-22	9.01349e-17	0.612017	0.00388	104.115	2.48524e-24	Inverse-U-shaped	33.7326	47.8594	10.0015
cg04393278	EHD4	15	42229011	-2.2317e-05	7.87296e-39	3.83894e-16	0.284127	0.006863	99.8092	2.13852e-23	Inverse-U-shaped	54.3161	47.8594	10.0015
cg02586712	EHD4	15	42249569	-6.241e-06	2.71231e-13	7.94928e-06	0.356207	0.001851	29.9332	4.57553e-08	Inverse-U-shaped	55.5296	47.8594	10.0015
cg00520135	TPM1	15	63333846	-3.0622e-05	1.11352e-05	7.1684e-07	0.034189	0.003419	36.8553	1.31671e-09	Inverse-U-shaped	40.3597	47.8595	7.49981
cg24483493	TPM1	15	63333476	-1.7124e-05	0.000257372	5.70009e-06	0.021634	0.002902	30.8808	2.81127e-08	Inverse-U-shaped	55.3593	47.8595	7.49981
cg17552720	SRCIN1	17	36729521	-1.4361e-05	9.12269e-05	2.16662e-08	0.122586	0.003965	47.0469	7.32431e-12	Inverse-U-shaped	39.5093	47.8599	8.35058
cg23630380	SRCIN1	17	36729408	-1.2255e-05	4.90331e-11	3.12018e-11	0.047253	0.006064	66.2635	4.39562e-16	Inverse-U-shaped	56.2105	47.8599	8.35058
cg26350768	SNX29P2	16	29346929	-3.2212e-05	6.14164e-08	5.30796e-06	0.208968	0.002361	31.0738	2.54591e-08	Inverse-U-shaped	47.5539	47.8609	0.306994
cg23027817	SNX29P2	16	29330267	-1.9935e-05	8.28203e-06	5.87882e-06	0.620102	0.001123	30.7755	2.96754e-08	Inverse-U-shaped	48.1679	47.8609	0.306994
cg05031519	FAM117A	17	47834172	-1.6445e-05	2.32742e-14	1.45458e-08	0.335734	0.003075	48.1943	4.09018e-12	Inverse-U-shaped	43.9202	47.8663	3.94608
cg00307819	FAM117A	17	47817938	-1.826e-05	2.20804e-05	6.48316e-07	0.445926	0.001977	37.1476	1.13395e-09	Inverse-U-shaped	51.8124	47.8663	3.94608
cg09373730	MIR8485	2	50924705	-3.962e-06	0.036198	7.75073e-06	0.106848	0.002573	29.9921	4.43894e-08	Inverse-U-shaped	47.8666	47.8666	-
cg23751761	BCAR1	16	75302085	-1.2459e-05	0.000171573	6.90483e-06	0.027813	0.002832	30.3274	3.73594e-08	Inverse-U-shaped	47.872	47.872	-
cg13388569	SLC4A3	2	220493180	-1.4529e-05	2.28531e-07	5.06446e-08	0.094183	0.003878	44.5718	2.57694e-11	Inverse-U-shaped	44.7379	47.8743	3.13639
cg08274552	SLC4A3	2	220491834	-6.255e-06	3.43521e-06	1.12989e-06	0.069229	0.003178	35.547	2.5705e-09	Inverse-U-shaped	51.0107	47.8743	3.13639
cg20114528	ASB8	12	48552006	-1.8141e-05	6.93645e-13	1.00703e-06	0.565426	0.001498	35.8873	2.15988e-09	Inverse-U-shaped	47.876	47.876	-
cg16762439	LOC101928700	7	146795245	-1.9329e-05	4.56375e-16	9.35384e-07	0.475046	0.00182	36.0946	1.94256e-09	Inverse-U-shaped	47.8796	47.8796	-
cg20911989	GFAP	17	42989137	-1.6879e-05	1.69813e-07	1.09036e-06	0.112073	0.00304	35.6442	2.44586e-09	Inverse-U-shaped	40.8504	47.8835	7.03308
cg16343401	GFAP	17	42989147	-1.837e-05	1.607e-08	3.10049e-07	0.134027	0.003268	39.2889	3.79983e-10	Inverse-U-shaped	54.9166	47.8835	7.03308
cg10472263	SNORD114-25	14	101452368	-1.6995e-05	9.03121e-14	8.05984e-06	0.45621	0.001561	29.8857	4.68847e-08	Inverse-U-shaped	47.8858	47.8858	-
cg25900192	VTI1A	10	114403540	-5.826e-06	0.00100514	3.16672e-06	0.689381	0.000972	32.5785	1.17606e-08	Inverse-U-shaped	35.8423	47.8901	11.2703
cg03281572	VTI1A	10	114502318	-1.2592e-05	0.0013931	6.41579e-06	0.118836	0.002585	30.5419	3.34601e-08	Inverse-U-shaped	37.4783	47.8901	11.2703
cg00573079	VTI1A	10	114292138	-1.5055e-05	2.00935e-11	3.26108e-09	0.064435	0.004725	52.58	4.42442e-13	Inverse-U-shaped	58.0481	47.8901	11.2703
cg13976755	VTI1A	10	114325410	-1.7076e-05	7.87861e-11	1.49591e-13	0.115212	0.006974	82.0607	1.55609e-19	Inverse-U-shaped	60.1919	47.8901	11.2703
cg03652327	CLEC19A	16	19305727	-2.167e-05	7.02898e-17	1.152e-08	0.063212	0.004399	48.8883	2.87582e-12	Inverse-U-shaped	47.896	47.896	-
cg14708990	MYO7A	11	76839217	-1.709e-05	0.000379159	3.85759e-06	0.085334	0.002812	32.007	1.57673e-08	Inverse-U-shaped	42.4128	47.8981	5.48534
cg14623267	MYO7A	11	76905064	-2.606e-05	5.07666e-09	1.02913e-08	0.046759	0.004507	49.224	2.42536e-12	Inverse-U-shaped	53.3834	47.8981	5.48534
cg21509568	SH3D19	4	152148925	-6.697e-06	9.17282e-27	3.9523e-07	0.366354	0.002349	38.5948	5.41514e-10	Inverse-U-shaped	35.4174	47.8985	12.4811
cg07864429	SH3D19	4	152096743	-1.5158e-05	4.30915e-16	2.85108e-08	0.271112	0.003238	46.2497	1.09816e-11	Inverse-U-shaped	60.3796	47.8985	12.4811
cg17228560	KLHL10	17	39993002	-1.5657e-05	0.913945	2.62102e-07	0.160105	0.003209	39.7775	2.96161e-10	Inverse-U-shaped	47.9087	47.9087	-
cg18934090	BDNF-AS	11	27622547	-1.2426e-05	5.28027e-08	2.32655e-07	0.098457	0.003474	40.1177	2.48986e-10	Inverse-U-shaped	47.9095	47.9095	-
cg00270036	ARHGAP11A	15	32928807	-5.463e-06	1.04206e-05	9.13508e-06	0.107443	0.002531	29.5222	5.65259e-08	Inverse-U-shaped	47.9099	47.9099	-
cg08765585	PIP5K1B	9	71417549	-3.2631e-05	6.68588e-21	6.50511e-10	0.452572	0.003013	57.3013	4.05566e-14	Inverse-U-shaped	45.005	47.9109	2.90594
cg26083822	PIP5K1B	9	71355711	-7.762e-06	5.69821e-17	1.8281e-08	0.546557	0.002071	47.5499	5.67311e-12	Inverse-U-shaped	50.8169	47.9109	2.90594
cg10040748	RCOR3	1	211431567	-2.546e-05	5.60121e-15	1.14832e-12	0.536174	0.003386	76.0019	3.26521e-18	Inverse-U-shaped	47.9129	47.9129	-
cg25428018	AARS	16	70291480	-7.367e-06	0.000260775	2.11395e-06	0.029654	0.003145	33.7432	6.47307e-09	Inverse-U-shaped	47.9141	47.9141	-
cg01971181	MFSD1	3	158518888	-1.2863e-05	1.12229e-09	7.54876e-10	0.067985	0.005091	56.8686	5.04769e-14	Inverse-U-shaped	39.3147	47.9141	8.11767
cg20089024	MFSD1	3	158526734	-1.5996e-05	2.93214e-24	9.84423e-19	0.687755	0.003527	117.599	2.96804e-27	Inverse-U-shaped	40.2269	47.9141	8.11767
cg11632438	MFSD1	3	158519176	-1.4334e-05	6.17106e-09	1.9736e-10	0.067093	0.00545	60.8206	6.85027e-15	Inverse-U-shaped	40.5016	47.9141	8.11767
cg25050026	MFSD1	3	158519410	-3.2293e-05	1.66974e-22	1.06241e-18	0.653346	0.003908	117.368	3.3293e-27	Inverse-U-shaped	47.7713	47.9141	8.11767
cg14562325	MFSD1	3	158526977	-1.4435e-05	3.32106e-15	3.90506e-16	0.767066	0.002232	99.7594	2.19244e-23	Inverse-U-shaped	49.6025	47.9141	8.11767
cg24324441	MFSD1	3	158519002	-1.347e-05	1.35175e-07	7.89046e-08	0.046508	0.003963	43.2713	4.99411e-11	Inverse-U-shaped	55.4536	47.9141	8.11767
cg06490558	MFSD1	3	158527481	-1.228e-05	1.71621e-22	5.79456e-13	0.686256	0.002352	78.0467	1.16834e-18	Inverse-U-shaped	62.5282	47.9141	8.11767
cg27647503	CAPZB	1	19795252	-1.5852e-05	9.44703e-14	3.77305e-09	0.171549	0.00415	52.1523	5.49482e-13	Inverse-U-shaped	30.0449	47.9142	13.0749
cg16694480	CAPZB	1	19732786	-3.2119e-05	6.44301e-33	1.61524e-18	0.137225	0.009623	116.12	6.2053e-27	Inverse-U-shaped	52.7324	47.9142	13.0749
cg02924382	CAPZB	1	19738636	-9.815e-06	0.000508103	8.05592e-06	0.356631	0.001847	29.8882	4.68266e-08	Inverse-U-shaped	60.9654	47.9142	13.0749
cg24255970	PTOV1-AS1	19	50347474	-1.0902e-05	0.00281127	2.3815e-06	0.775369	0.00072	33.3699	7.83773e-09	Inverse-U-shaped	47.9145	47.9145	-
cg08898569	HYLS1	11	125760891	-1.7268e-05	6.09192e-06	4.45588e-07	0.03923	0.003529	38.2406	6.48847e-10	Inverse-U-shaped	47.9178	47.9178	-
cg09201783	SAP25	7	100171932	-2.6146e-05	1.48928e-11	2.78297e-12	0.035003	0.006804	73.4059	1.2048e-17	Inverse-U-shaped	43.2362	47.9181	4.68186
cg06231285	SAP25	7	100171748	-1.7859e-05	1.49674e-05	2.67078e-06	0.038462	0.003053	33.0562	9.20529e-09	Inverse-U-shaped	52.5999	47.9181	4.68186
cg13808141	TENM2	5	167533415	-7.967e-06	0.00103157	1.74851e-06	0.035314	0.003177	34.2865	4.90044e-09	Inverse-U-shaped	39.1806	47.9182	7.7941
cg00067702	TENM2	5	166721765	-1.3755e-05	1.30253e-12	4.24987e-07	0.268681	0.002695	38.3658	6.08665e-10	Inverse-U-shaped	46.4677	47.9182	7.7941
cg26064307	TENM2	5	167564572	-2.5409e-05	3.57615e-14	5.46084e-07	0.190958	0.002926	37.6527	8.76076e-10	Inverse-U-shaped	58.1062	47.9182	7.7941
cg03140421	HSF4	16	67200181	-2.1228e-05	4.01218e-13	8.97051e-12	0.108071	0.005992	69.9413	6.89024e-17	Inverse-U-shaped	43.9985	47.9186	3.97199
cg02162324	HSF4	16	67196462	-1.1264e-05	1.11517e-13	1.02869e-11	0.58373	0.00278	69.5284	8.48308e-17	Inverse-U-shaped	46.3944	47.9186	3.97199
cg05831191	HSF4	16	67201012	-1.7074e-05	4.74197e-07	5.9881e-14	0.088066	0.007426	84.7782	3.97903e-20	Inverse-U-shaped	53.3628	47.9186	3.97199
cg12913296	SCRN1	7	30008637	-8.309e-06	1.8538e-31	1.72913e-16	0.527238	0.004639	102.158	6.60647e-24	Inverse-U-shaped	37.7443	47.9189	6.00425
cg14720487	SCRN1	7	30028215	-1.508e-05	1.67386e-11	1.75115e-10	0.514647	0.002852	61.1764	5.72351e-15	Inverse-U-shaped	49.2856	47.9189	6.00425
cg13366537	SCRN1	7	30029754	-1.5908e-05	1.72597e-11	7.74951e-07	0.515692	0.001705	36.6518	1.46102e-09	Inverse-U-shaped	52.2081	47.9189	6.00425
cg08266870	SCRN1	7	29971872	-1.4121e-05	3.12608e-20	2.02468e-08	0.405512	0.002698	47.2489	6.61031e-12	Inverse-U-shaped	52.4374	47.9189	6.00425
cg23327851	RNASE2	14	21423684	-3.631e-06	0.00104712	4.30049e-06	0.701582	0.000908	31.6777	1.86712e-08	Inverse-U-shaped	47.92	47.92	-
cg03109841	ICT1	17	73007443	-8.01e-06	2.17381e-10	1.3008e-08	0.017998	0.004578	48.5351	3.44044e-12	Inverse-U-shaped	47.9219	47.9219	-
cg02274315	SLC6A6	3	14443688	-6.489e-06	1.09152e-06	1.77222e-08	0.057062	0.004314	47.631	5.44438e-12	Inverse-U-shaped	32.3767	47.9244	12.383
cg16032408	SLC6A6	3	14466411	-2.7849e-05	1.62855e-18	9.13717e-10	0.487288	0.002773	56.3078	6.7031e-14	Inverse-U-shaped	39.2076	47.9244	12.383
cg23158446	SLC6A6	3	14482061	-1.3712e-05	0.000229849	3.89628e-07	0.063209	0.003476	38.6304	5.31755e-10	Inverse-U-shaped	59.2625	47.9244	12.383
cg08926287	SLC6A6	3	14443694	-1.3967e-05	1.09305e-16	1.84638e-14	0.057378	0.007992	88.2694	6.90884e-21	Inverse-U-shaped	60.8507	47.9244	12.383
cg01692188	TMX4	20	7994774	-1.6866e-05	7.52658e-05	8.2024e-06	0.09653	0.002589	29.834	4.81505e-08	Inverse-U-shaped	47.9412	47.9412	-
cg09535746	GNB1	1	1772180	-1.3247e-05	1.4881e-05	1.46502e-06	0.155027	0.002824	34.7948	3.77756e-09	Inverse-U-shaped	47.9436	47.9436	-
cg05730916	LINC01273	20	48789074	-2.284e-05	4.79666e-15	8.43031e-08	0.458772	0.002239	43.0691	5.5352e-11	Inverse-U-shaped	47.9459	47.9459	-
cg06721806	FFAR2	19	35942172	-5.104e-06	1.13743e-06	6.29324e-06	0.458925	0.00159	30.5937	3.25812e-08	Inverse-U-shaped	30.3199	47.9459	17.626
cg21640432	FFAR2	19	35939561	-1.7071e-05	9.46822e-13	5.08794e-14	0.695102	0.002497	85.2622	3.12124e-20	Inverse-U-shaped	65.5718	47.9459	17.626
cg16719830	ADGRF5	6	46869509	-7.428e-06	2.05792e-17	9.23287e-08	0.330614	0.002753	42.8176	6.29146e-11	Inverse-U-shaped	39.4915	47.9516	8.46006
cg21249327	ADGRF5	6	46840718	-2.2543e-05	1.72384e-29	5.40253e-14	0.552446	0.003657	85.0691	3.43862e-20	Inverse-U-shaped	56.4116	47.9516	8.46006
cg07769790	CPEB1	15	83317281	-2.6861e-05	5.01418e-15	1.14036e-07	0.106179	0.003623	42.1998	8.61721e-11	Inverse-U-shaped	38.4348	47.9524	8.98816
cg11871991	CPEB1	15	83240213	-1.8259e-05	8.68945e-13	1.86907e-12	0.048794	0.006814	74.5796	6.67588e-18	Inverse-U-shaped	42.5723	47.9524	8.98816
cg05246498	CPEB1	15	83314677	-6.188e-06	6.71734e-07	4.34441e-08	0.037758	0.00416	45.0092	2.06297e-11	Inverse-U-shaped	45.5339	47.9524	8.98816
cg16536341	CPEB1	15	83240728	-1.9848e-05	8.00601e-07	3.01285e-06	0.058249	0.002959	32.7116	1.09846e-08	Inverse-U-shaped	48.591	47.9524	8.98816
cg08084502	CPEB1	15	83240612	-1.996e-05	9.10918e-10	1.24162e-06	0.064408	0.00317	35.2749	2.95463e-09	Inverse-U-shaped	64.6301	47.9524	8.98816
cg10213559	MPP2	17	41985467	-1.0815e-05	1.06087e-08	4.33819e-06	0.19805	0.002439	31.6634	1.88089e-08	Inverse-U-shaped	37.5186	47.9528	7.31123
cg04414683	MPP2	17	41978121	-1.5542e-05	4.6074e-05	5.84911e-07	0.117691	0.003174	37.4523	9.70488e-10	Inverse-U-shaped	46.188	47.9528	7.31123
cg05502349	MPP2	17	41969698	-5.142e-06	2.3034e-17	3.9091e-09	0.625032	0.001874	52.0317	5.84124e-13	Inverse-U-shaped	50.3496	47.9528	7.31123
cg08892491	MPP2	17	41985828	-1.0297e-05	7.35511e-11	6.2347e-07	0.031323	0.003467	37.2621	1.06954e-09	Inverse-U-shaped	57.7551	47.9528	7.31123
cg22577878	SP110	2	231067750	-1.0608e-05	9.26245e-15	4.05299e-08	0.207164	0.003444	45.2243	1.84923e-11	Inverse-U-shaped	37.8375	47.9541	6.23391
cg04390191	SP110	2	231090628	-1.4342e-05	6.10841e-14	4.00597e-08	0.634951	0.001587	45.2604	1.81565e-11	Inverse-U-shaped	45.5236	47.9541	6.23391
cg08264265	SP110	2	231091012	-1.3912e-05	2.4141e-26	1.43394e-15	0.70341	0.002731	95.8645	1.53896e-22	Inverse-U-shaped	49.5941	47.9541	6.23391
cg10447678	SP110	2	231090337	-1.503e-05	2.24228e-12	7.72347e-08	0.065792	0.003888	43.3286	4.85034e-11	Inverse-U-shaped	49.952	47.9541	6.23391
cg19764668	SP110	2	231067769	-1.9087e-05	2.47491e-12	3.48609e-06	0.199573	0.002483	32.2959	1.35951e-08	Inverse-U-shaped	56.8633	47.9541	6.23391
cg04831327	RBM19	12	114299076	-9.783e-06	0.00120396	1.02552e-06	0.752114	0.000853	35.8253	2.22948e-09	Inverse-U-shaped	34.7875	47.9554	13.1679
cg11769528	RBM19	12	114365376	-1.4971e-05	6.11509e-07	2.51891e-08	0.037902	0.004307	46.6067	9.15989e-12	Inverse-U-shaped	61.1232	47.9554	13.1679
cg16734795	GPR77	19	47839187	-1.3249e-05	1.45676e-08	1.3892e-06	0.250254	0.002517	34.9512	3.487e-09	Inverse-U-shaped	47.9588	47.9588	-
cg23233281	CAP1	1	40530987	-1.5483e-05	2.96234e-23	4.34978e-15	0.510903	0.004349	92.5735	7.9946e-22	Inverse-U-shaped	47.9598	47.9598	-
cg14898767	SYT12	11	66814325	-1.1892e-05	8.20476e-27	6.52746e-13	0.566794	0.003233	77.6969	1.39284e-18	Inverse-U-shaped	30.4995	47.9649	13.8892
cg20515580	SYT12	11	66800566	-2.0001e-05	1.96364e-05	3.21355e-06	0.075101	0.002889	32.5196	1.21209e-08	Inverse-U-shaped	38.5601	47.9649	13.8892
cg10295325	SYT12	11	66814384	-1.0923e-05	2.61515e-14	1.4727e-06	0.546861	0.001514	34.7846	3.79735e-09	Inverse-U-shaped	58.4722	47.9649	13.8892
cg02054078	SYT12	11	66794421	-5.696e-06	0.217656	7.78608e-09	0.248861	0.00361	50.0356	1.60685e-12	Inverse-U-shaped	64.3279	47.9649	13.8892
cg24688549	SIL1	5	138533415	-1.1252e-05	1.59005e-23	1.7585e-06	0.42922	0.001878	34.2546	4.98118e-09	Inverse-U-shaped	34.1163	47.9663	11.8468
cg11770804	SIL1	5	138476710	-1.1636e-05	4.70205e-12	3.45783e-12	0.541678	0.003203	72.7577	1.66937e-17	Inverse-U-shaped	39.0303	47.9663	11.8468
cg17148552	SIL1	5	138363653	-2.0685e-05	1.71927e-07	6.98075e-08	0.102747	0.00376	43.628	4.16496e-11	Inverse-U-shaped	55.4794	47.9663	11.8468
ch.5.2564734R	SIL1	5	138313101	-2.0304e-05	1.50315e-21	6.84574e-14	0.10736	0.007234	84.3713	4.88014e-20	Inverse-U-shaped	63.2392	47.9663	11.8468
cg25353142	KCNS1	20	43729869	-2.1866e-05	0.000464558	8.8612e-06	0.385085	0.001749	29.612	5.39748e-08	Inverse-U-shaped	47.9689	47.9689	-
cg22315533	EIF4E3	3	71804013	-1.9341e-05	1.39945e-16	1.48608e-08	0.191487	0.003739	48.1461	4.19151e-12	Inverse-U-shaped	37.4132	47.9751	10.5618
cg17123508	EIF4E3	3	71804002	-1.1532e-05	2.17446e-12	7.68057e-09	0.107087	0.004295	50.0779	1.57274e-12	Inverse-U-shaped	58.5369	47.9751	10.5618
cg05755528	MAN2B2	4	6575529	-7.268e-06	2.525e-12	4.89063e-10	0.042327	0.005349	58.1497	2.64102e-14	Inverse-U-shaped	47.9752	47.9752	-
cg00860722	TGM7	15	43569965	-1.728e-05	2.94178e-18	2.64395e-09	0.603688	0.002025	53.1962	3.23816e-13	Inverse-U-shaped	44.821	47.9759	3.15489
cg03529854	TGM7	15	43569930	-1.5434e-05	8.14956e-18	2.60548e-07	0.590281	0.001566	39.7922	2.93942e-10	Inverse-U-shaped	51.1308	47.9759	3.15489
cg06117365	GLA	X	100661861	-1.1435e-05	1.47297e-06	4.46435e-07	0.146919	0.003133	38.2351	6.50661e-10	Inverse-U-shaped	47.9778	47.9778	-
cg21523115	ANO6	12	45801018	-1.5766e-05	1.25417e-25	6.00607e-16	0.219553	0.007381	98.461	4.19733e-23	Inverse-U-shaped	32.8589	47.9785	6.99999
cg21185662	ANO6	12	45662797	-2.6587e-05	5.12109e-14	2.01224e-09	0.650403	0.001813	53.9911	2.165e-13	Inverse-U-shaped	48.0521	47.9785	6.99999
cg25565102	ANO6	12	45651511	-1.8078e-05	0.000111483	5.84669e-08	0.602352	0.001686	44.1419	3.20669e-11	Inverse-U-shaped	49.7905	47.9785	6.99999
cg02278646	ANO6	12	45608691	-1.9908e-05	2.21034e-21	1.70371e-17	0.425339	0.006022	109.099	2.06098e-25	Inverse-U-shaped	51.2233	47.9785	6.99999
cg20883194	ANO6	12	45801769	-8.608e-06	1.2394e-06	5.12391e-06	0.255167	0.002231	31.1841	2.4057e-08	Inverse-U-shaped	52.054	47.9785	6.99999
cg09223486	ANO6	12	45763187	-2.2014e-05	2.74143e-11	1.49421e-09	0.456237	0.002866	54.873	1.3854e-13	Inverse-U-shaped	53.892	47.9785	6.99999
cg22731637	PRDM11	11	45231545	-1.886e-05	3.27137e-21	6.31329e-13	0.573325	0.003188	77.7882	1.3304e-18	Inverse-U-shaped	37.3979	47.9811	10.8714
cg08479635	PRDM11	11	45114570	-1.7797e-05	6.3667e-05	5.59958e-06	0.673332	0.00097	30.9142	2.76348e-08	Inverse-U-shaped	38.4758	47.9811	10.8714
cg24904788	PRDM11	11	45114842	-6.676e-06	2.45624e-06	3.04361e-08	0.57069	0.001899	46.0518	1.21433e-11	Inverse-U-shaped	39.0564	47.9811	10.8714
cg20702762	PRDM11	11	45130090	-3.7549e-05	0.0765335	4.12229e-07	0.271481	0.002691	38.4561	5.81244e-10	Inverse-U-shaped	39.8893	47.9811	10.8714
cg26821540	PRDM11	11	45115390	-1.9675e-05	0.00011435	2.60054e-06	0.217732	0.00249	33.1388	8.82375e-09	Inverse-U-shaped	48.6305	47.9811	10.8714
cg09328049	PRDM11	11	45131666	-1.8285e-05	1.41478e-28	4.59907e-08	0.335328	0.002863	44.8442	2.24352e-11	Inverse-U-shaped	52.5279	47.9811	10.8714
cg00328729	PRDM11	11	45231175	-8.291e-06	0.0611701	3.42429e-06	0.079575	0.002859	32.3384	1.3302e-08	Inverse-U-shaped	58.1126	47.9811	10.8714
cg25953350	PRDM11	11	45167368	-7.152e-06	5.90624e-21	2.59728e-15	0.276039	0.006543	94.0923	3.73677e-22	Inverse-U-shaped	69.7587	47.9811	10.8714
cg19177941	ALDH1A3	15	101420185	-1.4189e-05	3.41202e-11	2.10949e-08	0.103813	0.004056	47.1185	7.06265e-12	Inverse-U-shaped	47.9813	47.9813	-
cg18815355	PTPRF	1	43996050	-1.2099e-05	0.000110432	1.17293e-06	0.052392	0.003226	35.4428	2.71131e-09	Inverse-U-shaped	41.0677	47.982	7.61854
cg07586435	PTPRF	1	44031177	-2.0362e-05	0.000108958	1.10511e-06	0.071031	0.003178	35.616	2.4814e-09	Inverse-U-shaped	44.2832	47.982	7.61854
cg19014705	PTPRF	1	44026770	-1.4791e-05	4.97931e-33	1.93091e-15	0.605218	0.003602	94.9902	2.38384e-22	Inverse-U-shaped	58.5951	47.982	7.61854
cg11011244	ZNF175	19	52075742	-1.1772e-05	8.32809e-11	2.23159e-11	0.637109	0.002344	67.2471	2.67722e-16	Inverse-U-shaped	47.9825	47.9825	-
cg12144982	GPM6B	X	13792979	-2.309e-06	4.06185e-06	5.71225e-06	0.182593	0.002423	30.8608	2.84026e-08	Inverse-U-shaped	47.9853	47.9853	-
cg09533368	LHX5	12	113911225	-3.463e-06	1.07004e-12	5.16035e-06	0.112484	0.002656	31.1562	2.44042e-08	Inverse-U-shaped	47.9866	47.9866	-
cg19720260	FAM55B	11	114549291	-1.664e-05	2.92117e-21	3.28542e-10	0.396641	0.003438	59.3229	1.45973e-14	Inverse-U-shaped	47.9867	47.9867	-
cg08677535	KANK1	9	505721	-1.4019e-05	9.93688e-15	1.48197e-08	0.258938	0.003428	48.1591	4.16381e-12	Inverse-U-shaped	42.1388	47.9876	5.84876
cg13197094	KANK1	9	686714	-7.975e-06	1.10306e-13	5.99414e-08	0.282233	0.003039	44.0798	3.30963e-11	Inverse-U-shaped	53.8364	47.9876	5.84876
cg20048140	DTWD2	5	118292652	-8.583e-06	0.278704	2.06907e-07	0.216337	0.003046	40.4663	2.08443e-10	Inverse-U-shaped	47.9906	47.9906	-
cg00925361	BTLA	3	112208598	-1.1033e-05	5.31417e-06	6.73857e-06	0.235565	0.002232	30.3981	3.60275e-08	Inverse-U-shaped	40.2437	47.9918	6.85539
cg11118092	BTLA	3	112194528	-6.119e-06	0.000231905	7.70781e-08	0.658456	0.001422	43.3456	4.80858e-11	Inverse-U-shaped	46.819	47.9918	6.85539
cg23990235	BTLA	3	112189845	-1.9064e-05	5.18494e-15	1.90502e-09	0.106813	0.004647	54.1655	1.98208e-13	Inverse-U-shaped	56.9126	47.9918	6.85539
cg23966972	IL17RD	3	57145711	-1.3387e-05	5.06245e-15	2.89312e-06	0.477535	0.001648	32.8392	1.02887e-08	Inverse-U-shaped	35.4996	47.9925	8.36531
cg01079779	IL17RD	3	57176708	-7.045e-06	0.000156208	5.65959e-07	0.046824	0.003438	37.5513	9.22623e-10	Inverse-U-shaped	44.7601	47.9925	8.36531
cg19092715	IL17RD	3	57200820	-2.1644e-05	0.0110161	4.86461e-07	0.08023	0.003356	37.987	7.38548e-10	Inverse-U-shaped	48.7307	47.9925	8.36531
cg03711207	IL17RD	3	57177182	-1.6757e-05	1.03757e-06	1.18123e-09	0.026998	0.005193	55.5645	9.76365e-14	Inverse-U-shaped	49.5481	47.9925	8.36531
cg13717817	IL17RD	3	57177391	-1.6527e-05	2.45971e-06	4.34218e-09	0.020215	0.00487	51.7476	6.74553e-13	Inverse-U-shaped	61.424	47.9925	8.36531
cg14594607	SOX7	8	10588833	-1.2743e-05	6.62007e-07	4.22262e-06	0.0346	0.002944	31.7485	1.80047e-08	Inverse-U-shaped	42.996	47.9987	5.00274
cg20671920	SOX7	8	10586678	-4.715e-06	1.73999e-07	3.85463e-08	0.161196	0.003655	45.3648	1.72175e-11	Inverse-U-shaped	53.0015	47.9987	5.00274
cg12827852	CCRL2	3	46447826	-2.6388e-05	1.15192e-05	7.17324e-07	0.67227	0.00116	36.8497	1.32044e-09	Inverse-U-shaped	32.6984	48.0034	13.4836
cg19958586	CCRL2	3	46449195	-8.448e-06	1.55372e-21	2.15884e-14	0.382423	0.005209	87.8124	8.68796e-21	Inverse-U-shaped	34.7199	48.0034	13.4836
cg01506627	CCRL2	3	46449289	-1.3433e-05	8.67931e-11	5.8493e-12	0.134677	0.005918	71.2015	3.65332e-17	Inverse-U-shaped	49.1713	48.0034	13.4836
cg25358853	CCRL2	3	46448631	-1.9613e-05	1.86385e-18	3.0977e-07	0.418677	0.002195	39.3106	3.75808e-10	Inverse-U-shaped	53.9345	48.0034	13.4836
cg14749678	CCRL2	3	46449636	-1.211e-05	1.89527e-10	1.47501e-09	0.062263	0.004946	54.9118	1.35849e-13	Inverse-U-shaped	69.4929	48.0034	13.4836
cg20038070	STX18	4	4482826	-1.3891e-05	8.00992e-13	7.90389e-07	0.437357	0.001977	36.5819	1.51417e-09	Inverse-U-shaped	48.0096	48.0096	-
cg16225663	TNXB	6	32026797	-1.3e-05	2.93361e-14	6.78777e-14	0.022766	0.007922	84.3973	4.81675e-20	Inverse-U-shaped	34.216	48.0099	9.08908
cg08362880	TNXB	6	32053600	-1.6903e-05	0.000146787	1.40496e-08	0.045889	0.004427	48.3062	3.86425e-12	Inverse-U-shaped	38.3503	48.0099	9.08908
cg25596754	TNXB	6	32026610	-1.3537e-05	1.08844e-05	5.21411e-06	0.010403	0.002959	31.13	2.47348e-08	Inverse-U-shaped	38.6882	48.0099	9.08908
cg03144708	TNXB	6	32042200	-4.167e-06	1.26059e-14	2.79851e-07	0.419097	0.002209	39.5899	3.25894e-10	Inverse-U-shaped	39.4372	48.0099	9.08908
cg18102337	TNXB	6	32064810	-1.9203e-05	1.06287e-09	2.13924e-07	0.033462	0.003748	40.3713	2.18778e-10	Inverse-U-shaped	40.5336	48.0099	9.08908
cg01033871	TNXB	6	32064837	-9.42e-06	6.848e-08	8.429e-06	0.035725	0.002756	29.7557	5.01269e-08	Inverse-U-shaped	42.0137	48.0099	9.08908
cg20928974	TNXB	6	32022642	-4.377e-06	1.67893e-12	5.66474e-06	0.410822	0.001748	30.8878	2.80113e-08	Inverse-U-shaped	49.1651	48.0099	9.08908
cg15376677	TNXB	6	32011687	-2.0686e-05	1.92233e-15	8.50664e-06	0.336691	0.001894	29.7274	5.08637e-08	Inverse-U-shaped	49.2517	48.0099	9.08908
cg07481886	TNXB	6	32014510	-9.294e-06	0.000996115	2.80519e-07	0.038727	0.003655	39.5852	3.26675e-10	Inverse-U-shaped	51.3556	48.0099	9.08908
cg14630933	TNXB	6	32076093	-4.416e-06	1.00475e-05	4.89363e-06	0.035542	0.002901	31.3153	2.24891e-08	Inverse-U-shaped	53.0667	48.0099	9.08908
cg25587092	TNXB	6	32076906	-1.9946e-05	0.000665117	2.02286e-06	0.043282	0.003112	33.8648	6.08224e-09	Inverse-U-shaped	53.2245	48.0099	9.08908
cg10303653	TNXB	6	32049516	-8.36e-06	0.00158302	3.58002e-06	0.095133	0.0028	32.2156	1.41672e-08	Inverse-U-shaped	55.4738	48.0099	9.08908
cg19071976	TNXB	6	32026656	-1.3426e-05	0.00501035	7.38132e-06	0.0916	0.002629	30.1305	4.13409e-08	Inverse-U-shaped	61.804	48.0099	9.08908
cg23186098	TNXB	6	32056119	-1.3999e-05	2.02889e-05	6.04743e-10	0.068806	0.005145	57.5225	3.62654e-14	Inverse-U-shaped	65.5576	48.0099	9.08908
cg19665365	RTN4R	22	20256179	-2.0167e-05	0.00187674	4.53127e-06	0.042588	0.0029	31.5349	2.00911e-08	Inverse-U-shaped	39.8078	48.0116	8.20372
cg18332677	RTN4R	22	20239823	-6.501e-06	5.60529e-15	6.94595e-06	0.503277	0.001446	30.3072	3.77495e-08	Inverse-U-shaped	56.2153	48.0116	8.20372
cg03551950	PIK3C2B	1	204422675	-2.1962e-05	0.000659982	1.99483e-06	0.345769	0.002131	33.9113	5.93888e-09	Inverse-U-shaped	48.0147	48.0147	-
cg13544310	LOC101927934	5	133841762	-1.0614e-05	2.14329e-06	2.23857e-10	0.709381	0.001688	60.4701	8.17668e-15	Inverse-U-shaped	48.0151	48.0151	-
cg11224765	ODF3B	22	50971109	-5.169e-06	3.57357e-13	2.44996e-08	0.428496	0.002563	46.6898	8.78118e-12	Inverse-U-shaped	48.0163	48.0163	-
cg11469321	BDH2	4	104021294	-1.1167e-05	0.0084958	1.53889e-08	0.211432	0.003639	48.0436	4.41539e-12	Inverse-U-shaped	47.2535	48.0203	0.766822
cg03276883	BDH2	4	104021583	-2.1852e-05	5.13091e-19	2.95334e-07	0.472575	0.001998	39.4391	3.51953e-10	Inverse-U-shaped	48.7872	48.0203	0.766822
cg27379540	SAMD4A	14	55173738	-1.5251e-05	6.92466e-15	5.3249e-07	0.494926	0.00183	37.7215	8.45824e-10	Inverse-U-shaped	42.8582	48.0252	5.05654
cg06633081	SAMD4A	14	55120781	-3.0858e-05	0.289078	1.37174e-06	0.130514	0.002922	34.9873	3.42312e-09	Inverse-U-shaped	43.9614	48.0252	5.05654
cg04381325	SAMD4A	14	55165603	-9.334e-06	0.014388	8.57058e-06	0.108247	0.002545	29.7123	5.12607e-08	Inverse-U-shaped	49.772	48.0252	5.05654
cg03555030	SAMD4A	14	55094062	-1.1374e-05	0.00863114	1.20496e-06	0.083595	0.003112	35.3545	2.83664e-09	Inverse-U-shaped	55.5093	48.0252	5.05654
cg11306217	TIGIT	3	114026249	-1.9769e-05	1.12384e-13	6.42132e-09	0.575757	0.002061	50.5773	1.22088e-12	Inverse-U-shaped	40.1802	48.0255	7.84527
cg09246203	TIGIT	3	114018592	-1.2853e-05	4.85051e-18	1.59567e-09	0.393781	0.003184	54.6809	1.52686e-13	Inverse-U-shaped	55.8708	48.0255	7.84527
cg01128504	IGFBP3	7	45954981	-8.309e-06	8.0127e-17	7.53612e-07	0.272583	0.002565	36.711	1.41745e-09	Inverse-U-shaped	48.0272	48.0272	-
cg01017525	ADAMTSL1	9	18769241	-1.2753e-05	6.71375e-21	5.37578e-06	0.428626	0.001704	31.0486	2.57912e-08	Inverse-U-shaped	48.0282	48.0282	-
cg07239625	PAK3	X	110411766	-2.3317e-05	5.59344e-13	2.10028e-11	0.108014	0.005777	67.4275	2.44467e-16	Inverse-U-shaped	48.0298	48.0298	-
cg04869436	SIRT1	10	69643265	-1.4846e-05	2.32288e-08	2.72404e-10	0.052223	0.00545	59.8664	1.10926e-14	Inverse-U-shaped	48.037	48.037	-
cg26076249	CD244	1	160833130	-7.991e-06	0.00028005	1.19542e-06	0.192542	0.002744	35.3799	2.8e-09	Inverse-U-shaped	43.6473	48.0378	4.39049
cg11939496	CD244	1	160833560	-1.6395e-05	0.00100542	2.48348e-06	0.691326	0.000986	33.2559	8.30928e-09	Inverse-U-shaped	52.4283	48.0378	4.39049
cg00762397	PRELP	1	203454010	-2.8459e-05	1.25341e-23	1.23631e-08	0.529577	0.002199	48.6664	3.21865e-12	Inverse-U-shaped	48.0387	48.0387	-
cg12688788	FANCF	11	22644864	-9.323e-06	3.65965e-06	4.52699e-06	0.114454	0.002683	31.5429	2.00086e-08	Inverse-U-shaped	48.0434	48.0434	-
cg18548103	ITM2C	2	231729174	-1.7508e-05	1.07694e-06	1.17211e-06	0.020603	0.003334	35.4405	2.71457e-09	Inverse-U-shaped	47.94	48.0459	0.0943109
cg14649507	ITM2C	2	231735037	-3.8292e-05	6.05365e-13	9.83421e-14	0.703043	0.002376	83.3001	8.35362e-20	Inverse-U-shaped	48.0287	48.0459	0.0943109
cg24922059	ITM2C	2	231729023	-1.7419e-05	0.000129126	1.8624e-06	0.051365	0.003107	34.0984	5.39604e-09	Inverse-U-shaped	48.1691	48.0459	0.0943109
cg14060519	MYOF	10	95222867	-1.0685e-05	5.07526e-14	3.88742e-08	0.242368	0.0033	45.3469	1.73748e-11	Inverse-U-shaped	32.0928	48.0511	12.5025
cg21453238	MYOF	10	95242130	-1.7888e-05	6.7028e-07	7.41001e-08	0.075798	0.003858	43.4598	4.53715e-11	Inverse-U-shaped	49.437	48.0511	12.5025
cg03606798	MYOF	10	95117617	-1.935e-05	1.07276e-09	1.18476e-08	0.019797	0.004595	48.8047	3.00042e-12	Inverse-U-shaped	62.6234	48.0511	12.5025
cg00809399	ZNF692	1	249153756	-1.5132e-05	0.00214915	4.07832e-07	0.600926	0.001476	38.5057	5.66703e-10	Inverse-U-shaped	40.2374	48.0563	5.74481
cg10964179	ZNF692	1	249153882	-1.873e-05	3.46442e-05	4.941e-08	0.598449	0.001722	44.6462	2.48115e-11	Inverse-U-shaped	50.0545	48.0563	5.74481
cg00331580	ZNF692	1	249152158	-1.2053e-05	0.00764185	4.49302e-06	0.086818	0.002769	31.5688	1.97445e-08	Inverse-U-shaped	53.877	48.0563	5.74481
cg19412669	STK40	1	36839270	-1.8276e-05	1.69888e-27	1.19189e-11	0.313895	0.004553	69.0875	1.05923e-16	Inverse-U-shaped	48.0567	48.0567	-
cg20294304	HMGA1	6	34203153	-1.8214e-05	8.28585e-20	1.03648e-06	0.176335	0.002832	35.796	2.26306e-09	Inverse-U-shaped	48.0581	48.0581	-
cg08872742	CDH5	16	66400320	-1.245e-05	7.07278e-22	2.40634e-07	0.31435	0.002636	40.0254	2.60987e-10	Inverse-U-shaped	48.0637	48.0637	-
cg13416193	EPB41L3	18	5579338	-1.4843e-05	6.73183e-10	1.09887e-06	0.500114	0.001711	35.6346	2.45794e-09	Inverse-U-shaped	33.7911	48.0643	14.2732
cg10749109	EPB41L3	18	5540616	-2.0976e-05	4.91666e-22	2.36781e-08	0.422725	0.002594	46.7821	8.37886e-12	Inverse-U-shaped	62.3376	48.0643	14.2732
cg22745209	LOC101929378	2	156967550	-1.6357e-05	2.53297e-18	1.99441e-14	0.242184	0.006409	88.0479	7.72039e-21	Inverse-U-shaped	48.0698	48.0698	-
cg17014914	ATPBD4	15	35798749	-1.7453e-05	1.79052e-06	3.31035e-06	0.070784	0.002896	32.447	1.25812e-08	Inverse-U-shaped	48.0703	48.0703	-
cg10225389	ARMC2	6	109195633	-2.4524e-05	1.64206e-27	1.555e-17	0.628545	0.003902	109.364	1.80593e-25	Inverse-U-shaped	37.8948	48.0757	7.19919
cg22573348	ARMC2	6	109169150	-1.4726e-05	2.96255e-06	2.1532e-07	0.103931	0.003473	40.3511	2.21043e-10	Inverse-U-shaped	53.0964	48.0757	7.19919
cg04728363	ARMC2	6	109268171	-1.7425e-05	3.39441e-07	2.24729e-07	0.262897	0.002848	40.2258	2.35635e-10	Inverse-U-shaped	53.2358	48.0757	7.19919
cg18420957	SCARA3	8	27503543	-1.9563e-05	2.04395e-14	2.43777e-06	0.558015	0.001414	33.3069	8.09503e-09	Inverse-U-shaped	46.0548	48.0826	2.02785
cg05944249	SCARA3	8	27494241	-2.1728e-05	6.70633e-16	3.85297e-12	0.075096	0.006436	72.4456	1.95324e-17	Inverse-U-shaped	50.1105	48.0826	2.02785
cg23357995	HHAT	1	210567246	-1.045e-05	1.8197e-06	3.3426e-07	0.018146	0.003685	39.0736	4.2412e-10	Inverse-U-shaped	43.5433	48.0829	3.49595
cg09578379	HHAT	1	210547956	-1.4365e-05	2.90693e-10	2.63248e-07	0.191295	0.003089	39.7668	2.97783e-10	Inverse-U-shaped	48.6566	48.0829	3.49595
cg03893872	HHAT	1	210501634	-5.909e-06	1.0401e-06	2.07147e-08	0.030464	0.004393	47.1726	6.87138e-12	Inverse-U-shaped	52.0487	48.0829	3.49595
cg17070818	UMODL1	21	43539993	-1.1729e-05	5.98724e-05	7.69736e-07	0.12668	0.003075	36.6576	1.45668e-09	Inverse-U-shaped	37.1559	48.0848	7.93875
cg15984778	UMODL1	21	43481772	-1.0873e-05	7.46075e-12	7.13983e-06	0.514001	0.001412	30.2477	3.89237e-08	Inverse-U-shaped	51.3231	48.0848	7.93875
cg08002622	UMODL1	21	43497363	-1.1982e-05	2.94752e-33	9.96281e-15	0.561361	0.003797	90.121	2.73145e-21	Inverse-U-shaped	55.7753	48.0848	7.93875
cg00652796	EPHA6	3	96532832	-1.509e-05	0.051122	2.33178e-07	0.191934	0.003114	40.1203	2.48653e-10	Inverse-U-shaped	48.0949	48.0949	-
cg23480273	UBE2E2	3	23559944	-1.8002e-05	6.2099e-26	8.66996e-12	0.334098	0.00448	70.0423	6.54884e-17	Inverse-U-shaped	47.4218	48.0978	0.67603
cg15688583	UBE2E2	3	23476986	-1.019e-05	1.77002e-05	7.4644e-06	0.450516	0.001589	30.1066	4.1852e-08	Inverse-U-shaped	48.7738	48.0978	0.67603
cg05086282	PPP2R5C	14	102228853	-3.5693e-05	5.90697e-17	8.45764e-06	0.119388	0.002516	29.7453	5.03966e-08	Inverse-U-shaped	32.0515	48.0979	9.11087
cg03426890	PPP2R5C	14	102342191	-1.71e-05	6.9569e-05	2.66695e-07	0.164353	0.003189	39.7305	3.03341e-10	Inverse-U-shaped	39.515	48.0979	9.11087
cg02220617	PPP2R5C	14	102312533	-1.6859e-05	8.38457e-10	4.80814e-07	0.47044	0.001934	38.0219	7.25509e-10	Inverse-U-shaped	43.1606	48.0979	9.11087
cg09572816	PPP2R5C	14	102240912	-1.1527e-05	3.20806e-09	6.00566e-08	0.249823	0.003175	44.0628	3.33833e-11	Inverse-U-shaped	54.2747	48.0979	9.11087
cg22954437	PPP2R5C	14	102340397	-1.2936e-05	0.000703989	1.0636e-06	0.685729	0.001078	35.7114	2.3632e-09	Inverse-U-shaped	54.2954	48.0979	9.11087
cg10808874	PPP2R5C	14	102346657	-3.193e-06	4.78833e-13	1.15107e-09	0.49598	0.002693	55.6264	9.46231e-14	Inverse-U-shaped	55.9291	48.0979	9.11087
cg15428435	PPP2R5C	14	102247681	-1.2478e-05	3.23516e-18	3.08039e-07	0.374053	0.002363	39.3024	3.77388e-10	Inverse-U-shaped	57.4592	48.0979	9.11087
cg17150772	UBE2H	7	129548794	-1.6442e-05	2.79548e-11	4.31253e-08	0.07408	0.004005	45.032	2.03918e-11	Inverse-U-shaped	48.099	48.099	-
cg20870823	ZNF32-AS3	10	44160344	-2.0712e-05	3.91318e-06	8.87217e-06	0.117666	0.002509	29.6047	5.41779e-08	Inverse-U-shaped	48.1008	48.1008	-
cg17088007	KCTD17	22	37458698	-9.803e-06	0.00112744	8.31871e-08	0.118297	0.003651	43.1104	5.42021e-11	Inverse-U-shaped	48.1034	48.1034	-
cg26231361	ANKFN1	17	54230642	-9.888e-06	9.97798e-16	2.8077e-06	0.460383	0.001706	32.9144	9.89947e-09	Inverse-U-shaped	39.3801	48.1059	7.11744
cg04456720	ANKFN1	17	54250143	-1.6165e-05	7.89109e-18	2.59232e-07	0.532762	0.001786	39.7957	2.93425e-10	Inverse-U-shaped	48.1234	48.1059	7.11744
cg03455107	ANKFN1	17	54509207	-2.8171e-05	1.83738e-15	5.89062e-07	0.484487	0.001853	37.4221	9.85581e-10	Inverse-U-shaped	56.8141	48.1059	7.11744
cg01294197	PTGER3	1	71368022	-6.528e-06	1.25442e-13	1.63687e-06	0.556986	0.001467	34.4751	4.44945e-09	Inverse-U-shaped	48.1071	48.1071	-
cg07784955	SELL	1	169662449	-1.7776e-05	0.000134763	5.53713e-07	0.070317	0.003358	37.6044	8.97959e-10	Inverse-U-shaped	48.1083	48.1083	-
cg08130912	SYNE2	14	64687388	-1.5482e-05	6.13452e-40	2.40539e-23	0.585045	0.005958	149.483	3.85359e-34	Inverse-U-shaped	30.0973	48.1149	10.5433
cg01257685	SYNE2	14	64663864	-1.0768e-05	7.4357e-05	3.04932e-06	0.472833	0.001654	32.6648	1.12513e-08	Inverse-U-shaped	37.2525	48.1149	10.5433
cg10460086	SYNE2	14	64558149	-3.416e-06	3.83388e-05	3.82329e-06	0.100467	0.002767	32.0247	1.56252e-08	Inverse-U-shaped	38.0755	48.1149	10.5433
cg13144143	SYNE2	14	64565145	-1.85e-05	5.53175e-06	3.33472e-06	0.05614	0.00294	32.4289	1.26984e-08	Inverse-U-shaped	41.5869	48.1149	10.5433
cg02886838	SYNE2	14	64576663	-1.4529e-05	0.000143704	7.60315e-06	0.099152	0.0026	30.0479	4.31336e-08	Inverse-U-shaped	48.8588	48.1149	10.5433
cg02322229	SYNE2	14	64669716	-1.6911e-05	1.44365e-21	1.49831e-12	0.121232	0.00635	75.2302	4.8131e-18	Inverse-U-shaped	49.3791	48.1149	10.5433
cg05185154	SYNE2	14	64688264	-9.703e-06	0.00217672	7.79448e-06	0.653723	0.000997	29.9753	4.47739e-08	Inverse-U-shaped	49.5412	48.1149	10.5433
cg21790677	SYNE2	14	64460781	-8.931e-06	2.69055e-05	8.19867e-06	0.103658	0.002568	29.8273	4.83159e-08	Inverse-U-shaped	51.4183	48.1149	10.5433
cg14008998	SYNE2	14	64542631	-8.912e-06	1.24551e-05	3.14818e-06	0.090006	0.002848	32.5832	1.1732e-08	Inverse-U-shaped	55.484	48.1149	10.5433
cg18371424	SYNE2	14	64654259	-2.9005e-05	2.88575e-08	8.73213e-09	0.115217	0.004223	49.6909	1.91389e-12	Inverse-U-shaped	57.6113	48.1149	10.5433
cg10181798	SYNE2	14	64670300	-9.906e-06	2.48617e-19	4.82948e-13	0.383935	0.00465	78.5812	8.9314e-19	Inverse-U-shaped	69.9592	48.1149	10.5433
cg09535011	UEVLD	11	18601039	-1.5539e-05	1.57454e-35	8.82112e-17	0.200514	0.008	104.177	2.40897e-24	Inverse-U-shaped	41.275	48.1151	5.11387
cg12828741	UEVLD	11	18600741	-8.35e-06	7.04486e-29	1.14911e-11	0.475808	0.003484	69.1959	1.00296e-16	Inverse-U-shaped	49.5011	48.1151	5.11387
cg01994049	UEVLD	11	18601075	-1.4653e-05	1.0962e-48	1.56538e-13	0.272881	0.005721	81.9141	1.67488e-19	Inverse-U-shaped	53.5692	48.1151	5.11387
cg14658964	C1orf228	1	45189026	-1.3967e-05	1.27311e-18	1.59546e-07	0.59748	0.001594	41.2281	1.41366e-10	Inverse-U-shaped	40.7513	48.1155	7.36421
cg01048810	C1orf228	1	45142815	-1.0142e-05	0.089403	7.69356e-06	0.076016	0.002664	30.0166	4.38325e-08	Inverse-U-shaped	55.4797	48.1155	7.36421
cg03131527	BDH1	3	197301250	-7.048e-06	3.99127e-06	4.1755e-06	0.053353	0.002889	31.7725	1.77838e-08	Inverse-U-shaped	48.1184	48.1184	-
cg11368302	LMCD1-AS1	3	8366630	-1.0311e-05	0.623575	5.71417e-07	0.137294	0.003109	37.5189	9.3802e-10	Inverse-U-shaped	32.3772	48.12	12.2524
cg05851710	LMCD1-AS1	3	8407514	-1.933e-06	4.77684e-05	1.80398e-06	0.537937	0.001518	34.2029	5.1149e-09	Inverse-U-shaped	43.8068	48.12	12.2524
cg10807979	LMCD1-AS1	3	8523140	-3.4519e-05	0.000341765	2.60095e-08	0.116837	0.003945	46.5049	9.64598e-12	Inverse-U-shaped	49.9956	48.12	12.2524
cg25952292	LMCD1-AS1	3	8487684	-1.8371e-05	0.000231086	3.01e-11	0.067914	0.005942	66.3696	4.16662e-16	Inverse-U-shaped	66.3004	48.12	12.2524
cg14711616	SH3BP2	4	2802197	-1.6518e-05	0.000160911	3.84865e-07	0.43482	0.002099	38.665	5.22451e-10	Inverse-U-shaped	33.2143	48.1272	10.6861
cg06120286	SH3BP2	4	2807070	-2.9917e-05	6.73133e-05	2.63681e-06	0.145449	0.002717	33.1012	8.99517e-09	Inverse-U-shaped	43.6561	48.1272	10.6861
cg27635372	SH3BP2	4	2795705	-1.8762e-05	0.132538	1.7734e-07	0.204984	0.003124	40.9098	1.6626e-10	Inverse-U-shaped	54.1783	48.1272	10.6861
cg14671438	SH3BP2	4	2812455	-2.3495e-05	4.75148e-05	5.51743e-08	0.686204	0.001335	44.2921	2.97083e-11	Inverse-U-shaped	61.4601	48.1272	10.6861
cg18009484	NTM	11	131630593	-1.7589e-05	4.63359e-06	8.2945e-06	0.008924	0.002837	29.802	4.89493e-08	Inverse-U-shaped	37.4795	48.129	11.7821
cg09294095	NTM	11	131630464	-1.2918e-05	8.64768e-06	4.13211e-07	0.024682	0.003603	38.4601	5.80058e-10	Inverse-U-shaped	41.2508	48.129	11.7821
cg15277677	NTM	11	131630648	-3.6363e-05	4.53569e-07	4.93192e-09	0.049789	0.004689	51.3751	8.14746e-13	Inverse-U-shaped	45.9172	48.129	11.7821
cg07296705	NTM	11	131262583	-1.0545e-05	1.87834e-27	6.76757e-28	0.047872	0.016561	181.085	6.16901e-41	Inverse-U-shaped	67.8688	48.129	11.7821
cg13916603	FAM125B	9	129170519	-1.3262e-05	5.15836e-06	3.44981e-06	0.111568	0.002759	32.3311	1.33521e-08	Inverse-U-shaped	44.878	48.1304	3.59208
cg02677635	FAM125B	9	129099507	-4.389e-06	1.98746e-05	6.03115e-07	0.746491	0.000909	37.3304	1.03284e-09	Inverse-U-shaped	46.3771	48.1304	3.59208
cg05520031	FAM125B	9	129262012	-1.0303e-05	2.6427e-06	5.2769e-06	0.564218	0.001302	31.1053	2.50507e-08	Inverse-U-shaped	53.1361	48.1304	3.59208
cg23288337	ECEL1P2	2	233250701	-2.998e-06	1.25977e-07	4.19171e-07	0.152115	0.003128	38.408	5.9568e-10	Inverse-U-shaped	45.7193	48.1327	2.4134
cg09490371	ECEL1P2	2	233253024	-7.482e-06	3.29638e-12	5.15465e-10	0.067467	0.005195	57.9981	2.85143e-14	Inverse-U-shaped	50.5461	48.1327	2.4134
cg13574006	TENM3	4	183629472	-1.2981e-05	1.03319e-21	1.66811e-08	0.516132	0.002222	47.809	4.97385e-12	Inverse-U-shaped	42.4553	48.1338	5.67844
cg25123887	TENM3	4	183669954	-8.818e-06	6.98152e-18	7.88784e-07	0.463727	0.001885	36.5947	1.50431e-09	Inverse-U-shaped	53.8122	48.1338	5.67844
cg17936444	ABCD3	1	94946071	-1.4926e-05	4.09944e-06	6.27193e-06	0.121354	0.002583	30.6057	3.23803e-08	Inverse-U-shaped	40.8944	48.1356	7.2412
cg04049654	ABCD3	1	94904431	-6.312e-06	1.19406e-09	8.03951e-06	0.302612	0.002002	29.887	4.6855e-08	Inverse-U-shaped	55.3768	48.1356	7.2412
cg17327394	EXOC5	14	57714449	-1.134e-05	5.42883e-06	6.169e-06	0.117181	0.002599	30.6498	3.16561e-08	Inverse-U-shaped	41.4703	48.1359	6.66564
cg19800871	EXOC5	14	57715646	-8.464e-06	3.20078e-05	2.22445e-07	0.393656	0.002344	40.2468	2.33125e-10	Inverse-U-shaped	54.8016	48.1359	6.66564
cg20146506	TNIP3	4	122053520	-6.273e-06	0.000801812	3.41517e-06	0.114389	0.002752	32.3518	1.3211e-08	Inverse-U-shaped	43.6204	48.1379	4.63214
cg09489031	TNIP3	4	122113382	-7.864e-06	7.28163e-08	5.83168e-07	0.104255	0.003223	37.4601	9.6666e-10	Inverse-U-shaped	46.179	48.1379	4.63214
cg27098906	TNIP3	4	122077456	-1.3938e-05	1.72914e-20	2.01232e-16	0.608784	0.003822	101.711	8.2639e-24	Inverse-U-shaped	46.87	48.1379	4.63214
cg05559643	TNIP3	4	122137696	-9.493e-06	3.49252e-05	4.37913e-06	0.266832	0.002228	31.6376	1.90589e-08	Inverse-U-shaped	55.8822	48.1379	4.63214
cg02360716	HEATR5B	2	37240135	-2.7404e-05	1.85592e-05	6.51707e-06	0.73055	0.000789	30.4854	3.4447e-08	Inverse-U-shaped	48.1392	48.1392	-
cg15872458	ZNF385A	12	54784747	-2.5148e-05	5.21583e-32	1.79485e-16	0.57685	0.004149	102.08	6.86997e-24	Inverse-U-shaped	48.1439	48.1439	-
cg24888168	CPNE9	3	9745453	-1.0532e-05	6.02019e-27	1.36127e-15	0.36698	0.005839	96.0315	1.41556e-22	Inverse-U-shaped	35.8474	48.1492	13.0939
cg09870564	CPNE9	3	9745411	-1.4538e-05	2.34902e-14	2.84685e-09	0.15339	0.004308	52.9767	3.61891e-13	Inverse-U-shaped	38.9754	48.1492	13.0939
cg07856707	CPNE9	3	9753822	-1.2003e-05	2.44828e-13	5.54811e-06	0.39273	0.001806	30.962	2.69647e-08	Inverse-U-shaped	48.4059	48.1492	13.0939
cg16191009	CPNE9	3	9745369	-1.1588e-05	6.0645e-12	5.5815e-13	0.029907	0.007282	78.1501	1.10915e-18	Inverse-U-shaped	69.3681	48.1492	13.0939
cg10704270	LOC101927987	2	79727973	-6.384e-06	7.88439e-17	1.14688e-06	0.407458	0.00202	35.4915	2.64456e-09	Inverse-U-shaped	48.1531	48.1531	-
cg21686694	RNF220	1	44870714	-8.306e-06	2.29998e-14	8.48622e-07	0.501021	0.001744	36.3879	1.67206e-09	Inverse-U-shaped	37.437	48.1551	8.12281
cg12860426	RNF220	1	45012293	-4.495e-06	5.88775e-12	6.27166e-06	0.414798	0.00172	30.5996	3.24835e-08	Inverse-U-shaped	38.3414	48.1551	8.12281
cg16011762	RNF220	1	45117290	-2.4544e-05	1.66178e-05	4.87642e-06	0.067249	0.002807	31.3306	2.2313e-08	Inverse-U-shaped	39.1465	48.1551	8.12281
cg16207563	RNF220	1	45019512	-1.2526e-05	4.2088e-29	7.22556e-14	0.549296	0.003646	84.2205	5.26369e-20	Inverse-U-shaped	41.3187	48.1551	8.12281
cg06080043	RNF220	1	45038374	-1.49e-05	1.3661e-12	3.08156e-06	0.412894	0.001841	32.646	1.13603e-08	Inverse-U-shaped	49.5424	48.1551	8.12281
cg08715595	RNF220	1	45009266	-1.2319e-05	3.18036e-08	3.08714e-07	0.527642	0.001783	39.2982	3.78192e-10	Inverse-U-shaped	50.2329	48.1551	8.12281
cg21578207	RNF220	1	44870088	-3.1512e-05	1.35101e-14	6.17115e-06	0.494905	0.001487	30.65	3.16523e-08	Inverse-U-shaped	51.7987	48.1551	8.12281
cg00003858	RNF220	1	45080600	-1.5774e-05	2.32592e-21	5.02166e-10	0.55902	0.00246	58.0776	2.73911e-14	Inverse-U-shaped	54.6818	48.1551	8.12281
cg24766228	RNF220	1	44889564	-1.5871e-05	5.80969e-32	7.60198e-17	0.605884	0.003961	104.634	1.917e-24	Inverse-U-shaped	59.4528	48.1551	8.12281
cg03636912	RNF220	1	44870712	-2.192e-06	1.23328e-09	4.87791e-06	0.483466	0.001555	31.3418	2.21854e-08	Inverse-U-shaped	59.5992	48.1551	8.12281
cg23677272	SLCO5A1	8	70748063	-9.727e-06	0.0158487	6.94184e-06	0.68867	0.000907	30.3304	3.7302e-08	Inverse-U-shaped	48.1559	48.1559	-
cg11324538	PRR24	19	47778804	-1.6954e-05	7.00843e-05	3.23681e-11	0.145885	0.005427	66.1509	4.65218e-16	Inverse-U-shaped	48.159	48.159	-
cg08966997	LINC01176	7	30429666	-9.119e-06	0.000529772	1.75439e-07	0.727826	0.001071	40.9671	1.61476e-10	Inverse-U-shaped	48.1607	48.1607	-
cg15955655	AIRE	21	45705267	-1.9019e-05	0.000163212	2.44354e-07	0.075099	0.003552	39.9825	2.66753e-10	Inverse-U-shaped	33.7507	48.1628	10.6785
cg16717549	AIRE	21	45705699	-1.8379e-05	0.000141415	4.32938e-06	0.070313	0.002828	31.6691	1.8754e-08	Inverse-U-shaped	45.0423	48.1628	10.6785
cg16501323	AIRE	21	45705618	-1.739e-05	0.00112669	8.04222e-06	0.07847	0.002645	29.8819	4.69769e-08	Inverse-U-shaped	50.4104	48.1628	10.6785
cg11923631	AIRE	21	45705721	-8.138e-06	4.8246e-06	1.9985e-06	0.079956	0.002995	33.8907	6.00193e-09	Inverse-U-shaped	63.4476	48.1628	10.6785
cg22459204	ANKRD33B	5	10565940	-1.1535e-05	5.72129e-06	1.0604e-07	0.522158	0.001946	42.3985	7.78767e-11	Inverse-U-shaped	48.1686	48.1686	-
cg13290371	FBXL18	7	5518071	-1.4187e-05	6.83237e-29	7.66914e-20	0.585162	0.004991	125.257	6.5368e-29	Inverse-U-shaped	35.5111	48.1697	8.97262
cg05914034	FBXL18	7	5528179	-1.4173e-05	5.86126e-15	1.27355e-13	0.198122	0.006357	82.5347	1.22662e-19	Inverse-U-shaped	53.737	48.1697	8.97262
cg10206969	FBXL18	7	5518392	-2.0017e-05	0.000475129	4.32648e-06	0.320532	0.002067	31.6712	1.87338e-08	Inverse-U-shaped	55.2611	48.1697	8.97262
cg13840360	SMARCAL1	2	217340087	-1.4699e-05	3.71148e-33	6.20631e-17	0.613475	0.003907	105.235	1.42014e-24	Inverse-U-shaped	48.1709	48.1709	-
cg06549479	CISD3	17	36885900	-9.534e-06	0.0687214	4.63889e-10	0.136783	0.004835	58.3135	2.43123e-14	Inverse-U-shaped	48.1718	48.1718	-
cg03874222	CMTM8	3	32281491	-8.867e-06	0.0218879	1.33715e-06	0.302539	0.002349	35.0635	3.2921e-09	Inverse-U-shaped	40.8033	48.1764	7.3731
cg07215675	CMTM8	3	32351362	-2.5356e-05	8.67761e-14	8.54941e-14	0.145239	0.006873	83.7132	6.78936e-20	Inverse-U-shaped	55.5495	48.1764	7.3731
cg02438107	HAND1	5	153855621	-1.3086e-05	1.00212e-15	7.83105e-07	0.274019	0.002552	36.5972	1.50236e-09	Inverse-U-shaped	48.1769	48.1769	-
cg08153298	MAP3K7CL	21	30517709	-2.5636e-05	0.000104125	4.48809e-06	0.123912	0.002657	31.5745	1.9687e-08	Inverse-U-shaped	48.1772	48.1772	-
cg10081358	TRIM71	3	32907021	-1.4245e-05	4.02751e-13	1.53996e-07	0.352585	0.00257	41.3278	1.3436e-10	Inverse-U-shaped	48.1824	48.1824	-
cg18997662	ZNF441	19	11877947	-2.9337e-05	0.000397842	8.61952e-08	0.061912	0.003876	43.0163	5.68624e-11	Inverse-U-shaped	40.9024	48.1858	7.28339
cg18638840	ZNF441	19	11877792	-1.929e-05	0.00195855	5.9613e-06	0.050618	0.002804	30.7489	3.0084e-08	Inverse-U-shaped	55.4692	48.1858	7.28339
cg26422161	FOXQ1	6	1313211	-1.1243e-05	0.503199	1.366e-08	0.33893	0.003072	48.38	3.72214e-12	Inverse-U-shaped	48.1861	48.1861	-
cg10853086	RNF208	9	140115806	-8.228e-06	0.00157561	6.58806e-06	0.063443	0.00274	30.4585	3.49254e-08	Inverse-U-shaped	42.8965	48.1925	5.29597
cg14404746	RNF208	9	140116137	-1.4276e-05	1.95976e-18	9.50506e-14	0.191728	0.006475	83.4017	7.93838e-20	Inverse-U-shaped	53.4884	48.1925	5.29597
cg08108953	WFDC13	20	44329941	-9.714e-06	3.32028e-07	8.3631e-07	0.166466	0.002915	36.4089	1.65417e-09	Inverse-U-shaped	48.1966	48.1966	-
cg07106543	BATF3	1	212865230	-1.9769e-05	2.34626e-13	2.58018e-06	0.628968	0.001181	33.1384	8.82557e-09	Inverse-U-shaped	48.2008	48.2008	-
cg00373796	NUP155	5	37309092	-1.378e-05	9.20113e-05	1.39807e-08	0.808573	0.000889	48.3494	3.7805e-12	Inverse-U-shaped	48.202	48.202	-
cg07759587	TLR8	X	12924783	-2.1979e-05	0.000153189	6.30028e-07	0.732229	0.000958	37.2473	1.07767e-09	Inverse-U-shaped	48.2033	48.2033	-
cg26395055	PDE4B	1	66445190	-1.0141e-05	6.7923e-13	3.80282e-06	0.27201	0.002241	32.0486	1.54345e-08	Inverse-U-shaped	43.6927	48.2054	4.1005
cg09972723	PDE4B	1	66733475	-1.4341e-05	2.40246e-07	1.18586e-09	0.75566	0.001304	55.5617	9.7773e-14	Inverse-U-shaped	47.3078	48.2054	4.1005
cg27480214	PDE4B	1	66744510	-1.1921e-05	0.000551792	4.69567e-07	0.178246	0.003006	38.0837	7.02954e-10	Inverse-U-shaped	53.6158	48.2054	4.1005
cg19954286	CCR6	6	167536056	-1.6314e-05	2.21113e-07	4.13388e-06	0.540735	0.001402	31.7817	1.77003e-08	Inverse-U-shaped	36.49	48.2088	8.57231
cg04269510	CCR6	6	167527544	-8.715e-06	2.26919e-05	3.10012e-08	0.447878	0.002439	45.9906	1.25266e-11	Inverse-U-shaped	39.1741	48.2088	8.57231
cg13615963	CCR6	6	167536521	-2.1105e-05	1.33128e-32	1.89425e-18	0.489494	0.005672	115.672	7.75746e-27	Inverse-U-shaped	53.4064	48.2088	8.57231
cg11264820	CCR6	6	167526321	-3.306e-05	2.796e-13	4.14384e-09	0.485281	0.002565	51.8812	6.30424e-13	Inverse-U-shaped	55.5097	48.2088	8.57231
cg05094429	CCR6	6	167536184	-2.5767e-05	2.27574e-12	4.98007e-11	0.58129	0.00261	64.8963	8.75821e-16	Inverse-U-shaped	56.4639	48.2088	8.57231
cg17673059	SIAH1	16	48399079	-2.964e-06	3.07671e-07	6.37518e-08	0.079808	0.00388	43.8981	3.63017e-11	Inverse-U-shaped	48.2107	48.2107	-
cg03235140	ADRA1D	20	4215839	-3.421e-06	2.59151e-17	1.20844e-07	0.393761	0.002447	42.0226	9.43117e-11	Inverse-U-shaped	43.4369	48.2166	6.34913
cg10595017	ADRA1D	20	4214940	-1.4214e-05	3.71594e-37	1.36218e-11	0.443356	0.003673	68.6967	1.28969e-16	Inverse-U-shaped	44.0236	48.2166	6.34913
cg19335245	ADRA1D	20	4211361	-1.4704e-05	6.67792e-07	2.39317e-10	0.032607	0.005599	60.256	9.11084e-15	Inverse-U-shaped	57.1892	48.2166	6.34913
cg22320071	RIT1	1	155879918	-2.1073e-05	7.45458e-20	4.34755e-13	0.538732	0.003495	78.8835	7.67298e-19	Inverse-U-shaped	48.2167	48.2167	-
cg02292475	ADAM10	15	58921725	-1.4811e-05	0.0325656	8.08218e-06	0.142514	0.002461	29.8798	4.70295e-08	Inverse-U-shaped	31.1508	48.2185	17.0678
cg14988092	ADAM10	15	58995971	-2.0969e-05	1.06197e-11	8.51457e-06	0.149461	0.002429	29.7321	5.07399e-08	Inverse-U-shaped	65.2863	48.2185	17.0678
cg12415479	PLXND1	3	129311698	-1.5065e-05	7.29374e-28	8.00908e-20	0.554774	0.00535	125.102	7.0593e-29	Inverse-U-shaped	33.0353	48.2199	8.56375
cg03849731	PLXND1	3	129326718	-1.7668e-05	0.000206732	9.21433e-11	0.136898	0.005228	63.0617	2.20979e-15	Inverse-U-shaped	41.1601	48.2199	8.56375
cg02544002	PLXND1	3	129323778	-1.5942e-05	3.88121e-08	1.9542e-13	0.13729	0.006734	81.2645	2.3208e-19	Inverse-U-shaped	42.0192	48.2199	8.56375
cg04506190	PLXND1	3	129323941	-2.545e-05	5.45315e-21	8.87036e-19	0.061887	0.010626	117.925	2.522e-27	Inverse-U-shaped	46.971	48.2199	8.56375
cg12175038	PLXND1	3	129315717	-2.211e-05	0.000132488	1.31332e-07	0.735958	0.00106	41.7951	1.05897e-10	Inverse-U-shaped	51.5071	48.2199	8.56375
cg15482002	PLXND1	3	129323930	-1.536e-05	8.18732e-19	2.06617e-19	0.051896	0.011136	122.283	2.87502e-28	Inverse-U-shaped	53.1483	48.2199	8.56375
cg11873026	PLXND1	3	129326664	-9.773e-06	0.0243596	1.366e-07	0.187717	0.003252	41.6808	1.12249e-10	Inverse-U-shaped	58.4492	48.2199	8.56375
cg08844900	PLXND1	3	129326790	-7.437e-06	0.000559014	7.64851e-10	0.088028	0.004979	56.8399	5.12161e-14	Inverse-U-shaped	59.4693	48.2199	8.56375
cg16309456	LINC01309	13	104077436	-1.0742e-05	1.77111e-14	7.41729e-06	0.43037	0.001648	30.1201	4.15613e-08	Inverse-U-shaped	48.2232	48.2232	-
cg22806068	RBBP8	18	20512854	-3.0142e-05	1.43334e-16	3.68828e-08	0.449285	0.002406	45.4843	1.62033e-11	Inverse-U-shaped	43.2007	48.224	5.02329
cg06738782	RBBP8	18	20563352	-1.8437e-05	4.00982e-18	5.66625e-06	0.216997	0.002323	30.8872	2.80207e-08	Inverse-U-shaped	53.2473	48.224	5.02329
cg16040230	CFLAR-AS1	2	202022618	-1.4185e-05	2.25845e-13	1.02643e-13	0.661629	0.002703	83.1659	8.93537e-20	Inverse-U-shaped	48.2244	48.2244	-
cg07013258	BCL7C	16	30905875	-1.7707e-05	3.69906e-23	1.42942e-17	0.230485	0.008102	109.614	1.59354e-25	Inverse-U-shaped	48.2246	48.2246	-
cg10230957	MIR378A	5	149112344	-1.0484e-05	1.64769e-07	1.95739e-17	0.096211	0.009434	108.673	2.5498e-25	Inverse-U-shaped	36.9286	48.2269	11.2983
cg09865068	MIR378A	5	149112270	-1.8888e-05	1.12594e-05	1.54095e-08	0.05052	0.004381	48.0374	4.42916e-12	Inverse-U-shaped	59.5252	48.2269	11.2983
cg11418256	TNN	1	175047240	-2.7543e-05	2.43204e-12	5.18551e-06	0.243493	0.002263	31.1433	2.45668e-08	Inverse-U-shaped	43.0851	48.2281	3.92733
cg13257531	TNN	1	175035989	-1.2933e-05	1.68502e-18	3.19382e-08	0.484644	0.002272	45.898	1.31306e-11	Inverse-U-shaped	48.9835	48.2281	3.92733
cg16651347	TNN	1	175042297	-9.889e-06	2.10498e-05	2.88958e-07	0.767976	0.000881	39.5308	3.35874e-10	Inverse-U-shaped	52.6157	48.2281	3.92733
cg08371124	SNORD23	19	48257955	-6.935e-06	1.05505e-09	4.45242e-08	0.067579	0.004024	44.9302	2.14754e-11	Inverse-U-shaped	48.2301	48.2301	-
cg18445088	CACNA1I	22	40081812	-9.037e-06	1.81584e-28	2.375e-08	0.272897	0.003267	46.7784	8.39447e-12	Inverse-U-shaped	32.457	48.2303	11.8917
cg05780234	CACNA1I	22	40041718	-1.9054e-05	9.22163e-06	4.38366e-07	0.022663	0.003594	38.2848	6.34373e-10	Inverse-U-shaped	43.7394	48.2303	11.8917
cg19855470	CACNA1I	22	40060836	-2.6964e-05	2.99045e-46	1.20869e-14	0.33426	0.005725	89.5289	3.6749e-21	Inverse-U-shaped	51.6038	48.2303	11.8917
cg01257975	CACNA1I	22	40058706	-1.3777e-05	1.44915e-13	8.28555e-06	0.14852	0.002437	29.7971	4.90726e-08	Inverse-U-shaped	65.1212	48.2303	11.8917
cg09569224	SLC44A1	9	108026834	-1.8575e-05	2.52897e-21	9.22294e-15	0.435917	0.004894	90.3261	2.46459e-21	Inverse-U-shaped	48.234	48.234	-
cg13513622	FBXL14	12	1702208	-2.0166e-05	1.36305e-48	2.55346e-23	0.514547	0.006962	149.307	4.20599e-34	Inverse-U-shaped	48.2359	48.2359	-
cg03360992	TRIOBP	22	38093207	-2.517e-06	3.48367e-19	7.422e-12	0.053564	0.006409	70.5004	5.19975e-17	Inverse-U-shaped	41.4942	48.2392	5.27765
cg13303067	TRIOBP	22	38143715	-8.319e-06	0.00458215	2.65252e-08	0.365707	0.00283	46.4503	9.917e-12	Inverse-U-shaped	48.8441	48.2392	5.27765
cg13897416	TRIOBP	22	38093079	-4.187e-06	3.22076e-22	1.06897e-09	0.187122	0.004361	55.8539	8.43371e-14	Inverse-U-shaped	54.3793	48.2392	5.27765
cg12926999	SMIM20	4	25914811	-1.2891e-05	4.59257e-05	1.35688e-08	0.754292	0.001143	48.4305	3.62793e-12	Inverse-U-shaped	48.2406	48.2406	-
cg11246007	OR2H2	6	29555939	-2.5375e-05	9.72154e-20	6.50868e-08	0.429993	0.0024	43.8353	3.74812e-11	Inverse-U-shaped	48.242	48.242	-
cg16282982	YWHAQ	2	9770588	-1.0286e-05	8.91064e-13	6.51562e-08	0.361439	0.002688	43.8247	3.76823e-11	Inverse-U-shaped	41.1448	48.2482	7.1034
cg02453827	YWHAQ	2	9772361	-1.0813e-05	2.64143e-06	8.77447e-06	0.025245	0.002775	29.6388	5.32359e-08	Inverse-U-shaped	55.3516	48.2482	7.1034
cg04263216	EBF3	10	131692663	-2.6109e-05	6.40922e-20	3.24237e-08	0.481731	0.002283	45.861	1.33799e-11	Inverse-U-shaped	37.2982	48.2492	8.40378
cg25746778	EBF3	10	131758331	-3.7103e-05	3.09277e-15	2.12778e-08	0.101848	0.004063	47.0966	7.14181e-12	Inverse-U-shaped	44.0117	48.2492	8.40378
cg09890775	EBF3	10	131758694	-2.0922e-05	7.57152e-27	1.19616e-08	0.37522	0.002927	48.774	3.04764e-12	Inverse-U-shaped	52.0178	48.2492	8.40378
cg02449166	EBF3	10	131748481	-1.706e-05	1.1131e-13	3.34518e-09	0.144315	0.004316	52.5122	4.57902e-13	Inverse-U-shaped	59.669	48.2492	8.40378
cg19344082	LINC01399	22	35546764	-1.1873e-05	1.02782e-07	2.26001e-06	0.046472	0.003072	33.5413	7.17861e-09	Inverse-U-shaped	41.232	48.25	4.98928
cg23932633	LINC01399	22	35537076	-1.3484e-05	1.18416e-08	5.38371e-06	0.021872	0.002917	31.048	2.57992e-08	Inverse-U-shaped	51.126	48.25	4.98928
cg27091338	LINC01399	22	35622529	-1.3463e-05	3.42312e-14	4.94069e-07	0.336915	0.002416	37.9333	7.59103e-10	Inverse-U-shaped	52.3919	48.25	4.98928
cg23404097	LARS2-AS1	3	45527882	-8.488e-06	6.3839e-12	1.06688e-07	0.644807	0.001447	42.4128	7.73149e-11	Inverse-U-shaped	48.2657	48.2657	-
cg08908247	YIF1A	11	66055170	-9.761e-06	4.87521e-06	1.62039e-07	0.7015	0.00118	41.1557	1.46678e-10	Inverse-U-shaped	38.9345	48.2698	6.68117
cg25212053	YIF1A	11	66055683	-1.8287e-05	0.000332263	2.46412e-06	0.089898	0.002911	33.3	8.12364e-09	Inverse-U-shaped	51.6744	48.2698	6.68117
cg14472806	YIF1A	11	66055327	-4.209e-06	0.000768409	7.91465e-06	0.579354	0.001209	29.9228	4.60002e-08	Inverse-U-shaped	54.2006	48.2698	6.68117
cg05017829	GPRIN1	5	176024970	-3.7403e-05	1.71135e-09	1.52652e-09	0.058729	0.004956	54.8162	1.42581e-13	Inverse-U-shaped	40.8245	48.2718	7.44731
cg20833838	GPRIN1	5	176036260	-6.469e-06	4.15942e-07	5.29798e-07	0.024356	0.003537	37.743	8.36581e-10	Inverse-U-shaped	55.7191	48.2718	7.44731
cg10173186	TIMP4	3	12200427	-4.688e-06	2.08066e-08	3.89544e-09	0.154939	0.004226	52.0636	5.74762e-13	Inverse-U-shaped	46.3397	48.2768	1.93709
cg08173811	TIMP4	3	12200870	-7.663e-06	5.76251e-06	6.26251e-07	0.042874	0.003425	37.2549	1.07346e-09	Inverse-U-shaped	50.2139	48.2768	1.93709
cg10163555	RASGEF1C	5	179603388	-2.0192e-05	1.04377e-15	1.64767e-06	0.553406	0.001478	34.4551	4.49508e-09	Inverse-U-shaped	48.2795	48.2795	-
cg23732483	ARIH2	3	48965611	-1.1252e-05	3.22929e-27	1.05046e-09	0.563353	0.002345	55.912	8.18935e-14	Inverse-U-shaped	37.5478	48.2826	10.7349
cg01973406	ARIH2	3	48964489	-9.435e-06	1.88627e-09	1.26853e-06	0.581909	0.001414	35.2104	3.05369e-09	Inverse-U-shaped	59.0175	48.2826	10.7349
cg05082258	CAPN14	2	31430929	-1.109e-05	3.31885e-15	5.53673e-08	0.4803	0.002212	44.3124	2.94038e-11	Inverse-U-shaped	48.2862	48.2862	-
cg06168149	GPD1	12	50497778	-3.2751e-05	0.000152088	3.13608e-07	0.065268	0.003525	39.2613	3.85381e-10	Inverse-U-shaped	48.2719	48.2912	0.0192905
cg21151061	GPD1	12	50498016	-6.412e-06	0.00756769	4.67831e-06	0.060778	0.002837	31.4473	2.10153e-08	Inverse-U-shaped	48.3105	48.2912	0.0192905
cg13855493	TMEM132C	12	129129933	-6.303e-06	2.53292e-28	4.91794e-07	0.288949	0.002592	37.9513	7.5214e-10	Inverse-U-shaped	41.663	48.2929	5.1544
cg03714142	TMEM132C	12	128882805	-3.8e-06	7.49152e-14	1.63781e-06	0.226006	0.002562	34.4615	4.4805e-09	Inverse-U-shaped	48.9838	48.2929	5.1544
cg17930232	TMEM132C	12	128852116	-1.2719e-05	1.08153e-15	7.86563e-07	0.483871	0.001815	36.6109	1.49185e-09	Inverse-U-shaped	54.2318	48.2929	5.1544
cg17438893	CHP2	16	23765362	-1.5167e-05	9.91541e-10	8.65831e-09	0.039026	0.00459	49.7271	1.87902e-12	Inverse-U-shaped	48.2952	48.2952	-
cg26498349	TMCC3	12	95034650	-2.6747e-05	8.59558e-23	3.08567e-06	0.470596	0.00166	32.6447	1.13675e-08	Inverse-U-shaped	48.3014	48.3014	-
cg13065228	FOXH1	8	145701192	-3.5199e-05	2.33149e-13	1.32956e-11	0.12089	0.005808	68.7822	1.23534e-16	Inverse-U-shaped	38.2351	48.3043	7.76366
cg23468088	FOXH1	8	145701245	-1.435e-05	1.45075e-09	3.36384e-10	0.116618	0.005028	59.2569	1.50922e-14	Inverse-U-shaped	49.548	48.3043	7.76366
cg03752471	FOXH1	8	145701266	-2.346e-05	1.12154e-10	2.16855e-06	0.202222	0.002579	33.6559	6.76912e-09	Inverse-U-shaped	57.1297	48.3043	7.76366
cg16324409	RGS12	4	3416370	-9.875e-06	2.55132e-09	1.85451e-06	0.519337	0.001575	34.114	5.35329e-09	Inverse-U-shaped	31.9071	48.3051	10.1422
cg23489072	RGS12	4	3390813	-1.022e-05	2.38423e-20	4.25436e-16	0.435605	0.005394	99.4993	2.49695e-23	Inverse-U-shaped	39.7509	48.3051	10.1422
cg20495365	RGS12	4	3371291	-1.5505e-05	0.0406547	5.64114e-11	0.146584	0.005288	64.5094	1.06451e-15	Inverse-U-shaped	45.4959	48.3051	10.1422
cg07660204	RGS12	4	3391175	-1.8013e-05	9.73518e-06	9.48156e-08	0.536808	0.001902	42.7506	6.50977e-11	Inverse-U-shaped	54.9918	48.3051	10.1422
cg17569842	RGS12	4	3371566	-2.1928e-05	2.41455e-05	4.6374e-10	0.0708	0.005204	58.307	2.43923e-14	Inverse-U-shaped	58.3713	48.3051	10.1422
cg26527366	RGS12	4	3407304	-1.3824e-05	1.93615e-14	4.71003e-07	0.360643	0.002339	38.0872	7.01707e-10	Inverse-U-shaped	59.3137	48.3051	10.1422
cg11819201	FMO6P	1	171105925	-1.1796e-05	1.19609e-16	2.54356e-07	0.424021	0.002206	39.8741	2.81913e-10	Inverse-U-shaped	48.3057	48.3057	-
cg19491035	MANSC1	12	12502846	-1.0075e-05	4.06364e-32	3.24921e-16	0.622267	0.003639	100.297	1.67526e-23	Inverse-U-shaped	37.2043	48.3088	11.1045
cg05999753	MANSC1	12	12502816	-9.018e-06	2.31288e-06	8.92453e-09	0.62229	0.001801	49.6418	1.96213e-12	Inverse-U-shaped	59.4133	48.3088	11.1045
cg15403218	LRCH4	7	100180259	-1.0119e-05	2.16203e-05	4.41648e-09	0.104447	0.004447	51.6974	6.9197e-13	Inverse-U-shaped	48.3116	48.3116	-
cg02683929	STOML3	13	39566053	-1.1176e-05	6.14018e-27	2.23003e-13	0.436272	0.004379	80.8719	2.82643e-19	Inverse-U-shaped	48.3168	48.3168	-
cg14786258	SLC18A1	8	20038608	-1.6174e-05	5.80706e-22	3.72198e-09	0.502959	0.002492	52.1973	5.37095e-13	Inverse-U-shaped	41.9247	48.326	6.40134
cg25796765	SLC18A1	8	20022264	-1.6989e-05	1.70034e-34	3.06455e-16	0.68623	0.003028	100.47	1.53662e-23	Inverse-U-shaped	54.7274	48.326	6.40134
cg10531355	SERINC5	5	79489249	-1.0733e-05	8.62769e-06	3.3084e-09	0.438686	0.002833	52.5452	4.50301e-13	Inverse-U-shaped	45.0091	48.3263	2.1763
cg22252653	SERINC5	5	79527429	-1.2678e-05	3.58459e-17	4.88842e-12	0.481493	0.003572	71.7215	2.81201e-17	Inverse-U-shaped	48.452	48.3263	2.1763
cg10609043	SERINC5	5	79408024	-2.4396e-05	0.000156385	1.17004e-06	0.063796	0.003187	35.4408	2.71404e-09	Inverse-U-shaped	48.7319	48.3263	2.1763
cg08095929	SERINC5	5	79438069	-7.474e-06	1.15275e-06	4.07263e-06	0.145755	0.002612	31.8334	1.72367e-08	Inverse-U-shaped	51.1121	48.3263	2.1763
cg07070510	FAM13B	5	137342007	-2.9915e-05	1.89733e-06	5.42292e-06	0.080193	0.00274	31.0132	2.62644e-08	Inverse-U-shaped	48.3274	48.3274	-
cg19534919	ST18	8	53252892	-1.6144e-05	6.8743e-22	7.46238e-10	0.32047	0.003715	56.9171	4.92546e-14	Inverse-U-shaped	38.2787	48.3318	8.01221
cg26840012	ST18	8	53045827	-2.6735e-05	3.37016e-07	7.90718e-06	0.550902	0.001291	29.928	4.58772e-08	Inverse-U-shaped	48.8313	48.3318	8.01221
cg09729387	ST18	8	53321751	-9.017e-06	1.54096e-23	7.93886e-07	0.464343	0.001882	36.5784	1.51684e-09	Inverse-U-shaped	57.8855	48.3318	8.01221
cg05778549	TLE3	15	70348125	-8.644e-06	0.0176206	3.02322e-06	0.060477	0.002952	32.7116	1.09846e-08	Inverse-U-shaped	48.3331	48.3331	-
cg08425810	AGAP2	12	58132558	-2.006e-05	5.02723e-24	1.4181e-26	0.071181	0.015335	171.888	5.82338e-39	Inverse-U-shaped	36.5037	48.3372	11.431
cg13879455	AGAP2	12	58133008	-2.2494e-05	2.40203e-08	2.27651e-08	0.029809	0.00437	46.8939	7.91613e-12	Inverse-U-shaped	36.8007	48.3372	11.431
cg07159847	AGAP2	12	58122341	-1.7063e-05	9.17353e-11	6.61584e-12	0.064373	0.006367	70.8475	4.366e-17	Inverse-U-shaped	37.8073	48.3372	11.431
cg25582401	AGAP2	12	58133411	-1.0046e-05	0.000485521	3.03491e-07	0.085413	0.003457	39.352	3.6795e-10	Inverse-U-shaped	44.0258	48.3372	11.431
cg23387569	AGAP2	12	58120011	-7.93e-06	2.37086e-11	1.16008e-11	0.015181	0.006543	69.1692	1.01651e-16	Inverse-U-shaped	57.5835	48.3372	11.431
cg01834979	AGAP2	12	58119918	-1.5808e-05	3.38795e-06	6.8618e-08	0.021148	0.004106	43.6711	4.07457e-11	Inverse-U-shaped	60.9342	48.3372	11.431
cg12253175	AGAP2	12	58132093	-2.2814e-05	7.63963e-25	1.79228e-33	0.06929	0.019667	219.997	2.87984e-49	Inverse-U-shaped	64.7049	48.3372	11.431
cg23519441	CCR9	3	45929350	-2.6166e-05	2.49877e-07	4.80094e-06	0.586728	0.001246	31.3888	2.16565e-08	Inverse-U-shaped	34.9067	48.3405	9.62652
cg17885452	CCR9	3	45930958	-2.9888e-05	9.0995e-21	7.41997e-12	0.604732	0.002677	70.5097	5.17529e-17	Inverse-U-shaped	53.146	48.3405	9.62652
cg17642041	CCR9	3	45928007	-1.0722e-05	5.57112e-39	7.22826e-20	0.363203	0.007672	125.43	5.99803e-29	Inverse-U-shaped	56.9688	48.3405	9.62652
cg03849185	TANC2	17	61472444	-8.854e-06	5.27443e-40	2.73505e-16	0.516447	0.004682	100.804	1.30004e-23	Inverse-U-shaped	32.2099	48.3409	13.147
cg00424064	TANC2	17	61476846	-6.462e-06	7.34551e-16	1.88415e-08	0.529511	0.002145	47.4646	5.92418e-12	Inverse-U-shaped	48.3996	48.3409	13.147
cg19040173	TANC2	17	61356602	-1.0696e-05	2.37082e-14	1.9345e-06	0.352851	0.002113	33.9929	5.69594e-09	Inverse-U-shaped	64.4132	48.3409	13.147
cg01011367	ACADSB	10	124798692	-6.742e-06	1.12047e-07	2.08271e-06	0.063487	0.003039	33.7839	6.33965e-09	Inverse-U-shaped	48.1629	48.343	0.180022
cg26391229	ACADSB	10	124803066	-2.657e-05	3.77957e-13	5.86447e-14	0.233028	0.00625	84.8385	3.86039e-20	Inverse-U-shaped	48.523	48.343	0.180022
cg21909761	HECW1	7	43353871	-3.7339e-05	7.21152e-16	3.54775e-10	0.296168	0.003996	59.1084	1.62689e-14	Inverse-U-shaped	40.2619	48.3465	8.08457
cg14251509	HECW1	7	43239400	-1.5093e-05	1.49326e-43	1.26373e-17	0.182008	0.008641	109.978	1.32876e-25	Inverse-U-shaped	56.431	48.3465	8.08457
cg15224955	AKR1B15	7	134250240	-2.2047e-05	1.77864e-19	1.02476e-07	0.52344	0.001946	42.5126	7.34827e-11	Inverse-U-shaped	35.7579	48.3469	12.5889
cg26551029	AKR1B15	7	134233191	-8.533e-06	0.129727	8.45405e-07	0.085013	0.003197	36.3764	1.68187e-09	Inverse-U-shaped	60.9358	48.3469	12.5889
cg16329896	TNS3	7	47515060	-1.4153e-05	1.12282e-14	7.76556e-11	0.666065	0.002039	63.5693	1.71045e-15	Inverse-U-shaped	36.2717	48.3604	9.49729
cg09799049	TNS3	7	47486641	-8.845e-06	5.35896e-16	2.07428e-08	0.395982	0.002736	47.1584	6.92123e-12	Inverse-U-shaped	36.4399	48.3604	9.49729
cg15423452	TNS3	7	47440049	-1.6557e-05	1.64285e-19	8.27722e-09	0.522248	0.002288	49.8593	1.75721e-12	Inverse-U-shaped	43.6782	48.3604	9.49729
cg23813334	TNS3	7	47558346	-2.0149e-05	1.33198e-20	2.41391e-08	0.455874	0.002442	46.7239	8.63048e-12	Inverse-U-shaped	44.1594	48.3604	9.49729
cg01103207	TNS3	7	47535640	-2.3901e-05	6.23244e-07	5.8764e-10	0.115966	0.004892	57.6116	3.46677e-14	Inverse-U-shaped	45.2709	48.3604	9.49729
cg01319924	TNS3	7	47608453	-9.523e-06	5.58139e-11	1.41328e-08	0.507764	0.002283	48.2864	3.9033e-12	Inverse-U-shaped	48.951	48.3604	9.49729
cg24964858	TNS3	7	47622693	-1.5698e-05	3.66797e-17	3.84207e-06	0.451782	0.001686	32.0182	1.56772e-08	Inverse-U-shaped	54.3556	48.3604	9.49729
cg27334376	TNS3	7	47335209	-1.4244e-05	1.59398e-33	4.84552e-16	0.494999	0.004807	99.1002	3.04875e-23	Inverse-U-shaped	61.3171	48.3604	9.49729
cg08348818	TNS3	7	47608223	-8.632e-06	6.36235e-10	1.05795e-07	0.443158	0.002268	42.4037	7.76736e-11	Inverse-U-shaped	64.8002	48.3604	9.49729
cg13753460	MIR134	14	101520989	-1.668e-05	3.77763e-19	2.08344e-08	0.37491	0.002832	47.1675	6.88906e-12	Inverse-U-shaped	48.3614	48.3614	-
cg05954376	GAB2	11	78064148	-7.571e-06	1.22124e-14	5.95351e-07	0.339278	0.002374	37.4071	9.93151e-10	Inverse-U-shaped	34.9002	48.3618	9.51898
cg20281309	GAB2	11	78127618	-2.2646e-05	6.32903e-27	6.54398e-12	0.47446	0.003578	70.8805	4.29398e-17	Inverse-U-shaped	55.0184	48.3618	9.51898
cg02116924	GAB2	11	78000703	-5.839e-06	5.27298e-05	5.54552e-07	0.658746	0.001232	37.5859	9.06451e-10	Inverse-U-shaped	55.1668	48.3618	9.51898
cg16312552	CSTL1	20	23420379	-1.1671e-05	8.11568e-14	7.95046e-07	0.116902	0.003101	36.5582	1.53258e-09	Inverse-U-shaped	48.3629	48.3629	-
cg18960565	NAGS	17	42081798	-1.728e-05	1.77803e-42	3.6721e-26	0.092825	0.014727	169.011	2.41722e-38	Inverse-U-shaped	35.4203	48.3632	8.89547
cg19579216	NAGS	17	42081856	-1.4758e-05	1.27545e-21	8.14929e-15	0.043384	0.008334	90.7002	2.04335e-21	Inverse-U-shaped	45.6839	48.3632	8.89547
cg21515349	NAGS	17	42082028	-1.5374e-05	6.05027e-17	6.91466e-06	0.108506	0.002596	30.3165	3.75708e-08	Inverse-U-shaped	53.0285	48.3632	8.89547
cg10172783	NAGS	17	42082036	-1.4863e-05	1.75578e-20	4.64577e-06	0.157666	0.002546	31.4678	2.07953e-08	Inverse-U-shaped	59.3201	48.3632	8.89547
cg04041380	FNDC3B	3	172041893	-1.479e-05	0.000102816	2.72097e-07	0.802905	0.000751	39.6695	3.12928e-10	Inverse-U-shaped	31.4103	48.3664	8.55722
cg04319611	FNDC3B	3	171784422	-1.0642e-05	0.000153861	1.09658e-06	0.64675	0.001209	35.6317	2.46154e-09	Inverse-U-shaped	42.366	48.3664	8.55722
cg04843813	FNDC3B	3	171755923	-6.705e-06	0.0145375	8.50187e-06	0.746221	0.000724	29.7013	5.15506e-08	Inverse-U-shaped	45.9229	48.3664	8.55722
cg25790298	FNDC3B	3	172031063	-1.0135e-05	1.90752e-11	6.6378e-06	0.224144	0.002268	30.4337	3.53743e-08	Inverse-U-shaped	51.5832	48.3664	8.55722
cg14415410	FNDC3B	3	171848481	-1.1576e-05	8.04148e-05	1.344e-06	0.566005	0.00146	35.0236	3.36009e-09	Inverse-U-shaped	53.6271	48.3664	8.55722
cg03131587	FNDC3B	3	171774986	-3.163e-06	2.12305e-05	2.18018e-09	0.831655	0.00087	53.8036	2.38065e-13	Inverse-U-shaped	55.8561	48.3664	8.55722
cg23004513	FNDC3B	3	171792488	-1.2351e-05	0.000220435	1.84454e-07	0.753518	0.000966	40.8023	1.75628e-10	Inverse-U-shaped	57.7992	48.3664	8.55722
cg17671383	SIPA1L3	19	38524950	-1.2697e-05	0.000200688	1.8544e-06	0.703971	0.00097	34.1138	5.3538e-09	Inverse-U-shaped	35.4127	48.3699	8.83661
cg19083766	SIPA1L3	19	38491252	-1.1894e-05	1.52754e-15	2.28003e-07	0.528009	0.001822	40.189	2.40094e-10	Inverse-U-shaped	43.7368	48.3699	8.83661
cg09318848	SIPA1L3	19	38445407	-1.1287e-05	0.00727751	2.49861e-08	0.410122	0.002642	46.6297	9.05309e-12	Inverse-U-shaped	44.7319	48.3699	8.83661
cg24106198	SIPA1L3	19	38422618	-2.5136e-05	2.45595e-26	3.23136e-20	0.522613	0.005862	127.84	1.80637e-29	Inverse-U-shaped	45.1229	48.3699	8.83661
cg00196636	SIPA1L3	19	38495687	-2.8424e-05	0.00019389	1.73796e-06	0.117181	0.002908	34.2938	4.88234e-09	Inverse-U-shaped	46.5138	48.3699	8.83661
cg00133727	SIPA1L3	19	38524956	-1.9058e-05	9.30703e-06	3.90039e-06	0.611368	0.001193	31.9591	1.616e-08	Inverse-U-shaped	48.9762	48.3699	8.83661
cg26801482	SIPA1L3	19	38441821	-1.6511e-05	7.07753e-05	7.29879e-06	0.116731	0.002559	30.1627	4.06622e-08	Inverse-U-shaped	55.0332	48.3699	8.83661
cg07664651	SIPA1L3	19	38422767	-3.521e-06	3.24593e-20	1.87701e-12	0.35603	0.004612	74.5618	6.73604e-18	Inverse-U-shaped	67.4314	48.3699	8.83661
cg01577745	NGFRAP1	X	102631077	-1.6155e-05	4.35976e-08	4.57815e-09	0.140428	0.004259	51.5843	7.32762e-13	Inverse-U-shaped	41.3862	48.3743	6.9881
cg13279774	NGFRAP1	X	102632528	-1.9411e-05	1.91675e-10	7.86695e-08	0.127118	0.003628	43.2717	4.99292e-11	Inverse-U-shaped	55.3624	48.3743	6.9881
cg23532832	ABHD2	15	89676600	-1.6558e-05	2.8168e-18	2.6392e-14	0.734955	0.00222	87.2019	1.17991e-20	Inverse-U-shaped	46.7092	48.3811	1.67186
cg15366573	ABHD2	15	89715038	-1.3763e-05	0.00213535	3.42971e-06	0.095131	0.002811	32.3421	1.3277e-08	Inverse-U-shaped	50.0529	48.3811	1.67186
cg00791074	MTHFD1L	6	151186169	-1.7729e-05	3.35203e-54	8.58931e-26	0.357595	0.01027	166.439	8.63678e-38	Inverse-U-shaped	42.2734	48.3845	5.47203
cg15253892	MTHFD1L	6	151308594	-1.2905e-05	1.47235e-21	8.97974e-13	0.51441	0.00358	76.7548	2.23628e-18	Inverse-U-shaped	47.3283	48.3845	5.47203
cg07805500	MTHFD1L	6	151380818	-4.248e-06	1.28705e-06	6.03203e-06	0.690357	0.000914	30.731	3.0361e-08	Inverse-U-shaped	55.5517	48.3845	5.47203
cg23927593	DLEU7-AS1	13	51385590	-3.2505e-05	0.000689172	3.9375e-06	0.271694	0.002235	31.9489	1.62446e-08	Inverse-U-shaped	48.3918	48.3918	-
cg15406502	RBPJ	4	26404251	-1.2766e-05	4.69062e-18	1.29552e-11	0.676316	0.00214	68.8311	1.20524e-16	Inverse-U-shaped	48.3937	48.3937	-
cg03680238	EEF1G	11	62342579	-1.6582e-05	1.88339e-16	6.02906e-22	0.152188	0.011384	139.794	4.73365e-32	Inverse-U-shaped	48.3969	48.3969	-
cg13843369	PDHX	11	34965227	-1.1467e-05	7.38841e-07	5.30762e-06	0.09574	0.002699	31.0743	2.5452e-08	Inverse-U-shaped	35.6764	48.3975	12.721
cg25948180	PDHX	11	34936781	-1.2147e-05	7.6753e-08	5.27782e-07	0.356935	0.002332	37.7543	8.31767e-10	Inverse-U-shaped	61.1185	48.3975	12.721
cg18808506	FGF1	5	142078020	-1.479e-05	2.548e-18	4.7906e-07	0.346583	0.002387	38.0325	7.21604e-10	Inverse-U-shaped	36.686	48.3983	8.06899
cg17593472	FGF1	5	142065676	-1.4423e-05	0.821422	2.94746e-06	0.147779	0.002683	32.7764	1.06255e-08	Inverse-U-shaped	41.1988	48.3983	8.06899
cg14226680	FGF1	5	142023939	-2.1494e-05	8.59357e-31	1.82122e-20	0.566551	0.005394	129.558	7.68189e-30	Inverse-U-shaped	47.0585	48.3983	8.06899
cg00012824	FGF1	5	142065098	-1.633e-05	0.00137759	2.31087e-09	0.072393	0.004775	53.5922	2.64963e-13	Inverse-U-shaped	49.6378	48.3983	8.06899
cg00186464	FGF1	5	142024615	-3.0551e-05	2.76628e-17	2.39626e-07	0.378051	0.002392	40.0404	2.58989e-10	Inverse-U-shaped	54.9396	48.3983	8.06899
cg13724550	FGF1	5	142001033	-1.807e-05	1.96331e-15	4.9376e-06	0.427121	0.001721	31.2759	2.29485e-08	Inverse-U-shaped	60.8691	48.3983	8.06899
cg03657435	STXBP5-AS1	6	147478247	-1.3719e-05	6.15357e-20	1.54873e-08	0.626491	0.001723	48.026	4.45491e-12	Inverse-U-shaped	48.3996	48.3996	-
cg00476653	LRCH1	13	47169346	-2.5298e-05	2.31253e-13	6.91297e-10	0.117726	0.004842	57.1365	4.40812e-14	Inverse-U-shaped	36.8659	48.4049	7.34982
cg22098961	LRCH1	13	47159735	-7.69e-06	6.87878e-07	7.46304e-08	0.367842	0.002638	43.4452	4.57105e-11	Inverse-U-shaped	47.9753	48.4049	7.34982
cg20294319	LRCH1	13	47253842	-1.6997e-05	2.51888e-08	3.43109e-06	0.011505	0.003071	32.3443	1.32617e-08	Inverse-U-shaped	52.031	48.4049	7.34982
cg27210813	LRCH1	13	47242835	-1.3874e-05	1.69819e-25	3.9688e-18	0.58	0.004577	113.455	2.34386e-26	Inverse-U-shaped	56.7474	48.4049	7.34982
cg23446861	NUCB1-AS1	19	49422177	-1.2854e-05	0.0109296	4.58455e-07	0.045943	0.003497	38.1605	6.75943e-10	Inverse-U-shaped	48.4055	48.4055	-
cg01178624	KCNK7	11	65360327	-1.6322e-05	6.83576e-07	4.19118e-09	0.022147	0.00487	51.8499	6.40492e-13	Inverse-U-shaped	34.1928	48.4072	14.2144
cg13654525	KCNK7	11	65360509	-1.7953e-05	6.27033e-13	3.70655e-17	0.045797	0.009786	106.772	6.58879e-25	Inverse-U-shaped	62.6215	48.4072	14.2144
cg05545634	TANK	2	161992157	-1.7387e-05	0.0329492	8.92392e-06	0.141511	0.00244	29.5902	5.45831e-08	Inverse-U-shaped	42.9312	48.4104	4.55106
cg20650604	TANK	2	162016459	-1.5257e-05	9e-23	2.86318e-11	0.168628	0.005311	66.5079	3.88596e-16	Inverse-U-shaped	48.2258	48.4104	4.55106
cg15787438	TANK	2	161992907	-6.918e-06	9.11438e-14	1.33455e-06	0.200295	0.002694	35.072	3.27789e-09	Inverse-U-shaped	54.0744	48.4104	4.55106
cg03764440	DNAJA2	16	47008381	-1.2906e-05	1.97736e-30	4.31484e-11	0.199983	0.005018	65.3016	7.13896e-16	Inverse-U-shaped	48.4113	48.4113	-
cg08231653	EPS15L1	19	16477241	-4.884e-06	0.00366098	5.83839e-06	0.212633	0.00233	30.8085	2.91759e-08	Inverse-U-shaped	38.3486	48.4116	11.6916
cg17318134	EPS15L1	19	16556657	-1.8239e-05	2.34081e-06	8.39681e-07	0.611459	0.001359	36.4146	1.6494e-09	Inverse-U-shaped	42.6402	48.4116	11.6916
cg17541568	EPS15L1	19	16556362	-1.29e-05	2.72158e-10	1.67944e-07	0.518813	0.001898	41.0653	1.53596e-10	Inverse-U-shaped	44.3533	48.4116	11.6916
cg19280540	EPS15L1	19	16553711	-1.5127e-05	8.48924e-07	1.55615e-07	0.525518	0.001882	41.2945	1.36662e-10	Inverse-U-shaped	68.3045	48.4116	11.6916
cg18169682	SH3BP5	3	15356879	-9.04e-06	3.32269e-05	3.3827e-06	0.693814	0.000952	32.3701	1.30873e-08	Inverse-U-shaped	48.0955	48.4122	0.316649
cg14708050	SH3BP5	3	15336736	-5.972e-06	0.0017451	2.6389e-06	0.512582	0.001549	33.0859	9.06637e-09	Inverse-U-shaped	48.7288	48.4122	0.316649
cg00953158	NEURL1B	5	172077138	-1.6475e-05	9.9906e-17	1.06714e-07	0.329906	0.002728	42.3839	7.84591e-11	Inverse-U-shaped	43.0405	48.4135	5.373
cg11433560	NEURL1B	5	172091398	-8.742e-06	0.00249357	8.70894e-06	0.0636	0.002668	29.6631	5.25728e-08	Inverse-U-shaped	53.7865	48.4135	5.373
cg06247946	OR6P1	1	158534272	-1.1213e-05	2.03294e-11	3.64499e-07	0.100036	0.003356	38.823	4.8197e-10	Inverse-U-shaped	48.4154	48.4154	-
cg21603827	CD180	5	66488992	-1.9877e-05	3.44084e-09	2.30441e-08	0.686592	0.001411	46.8716	8.00661e-12	Inverse-U-shaped	48.4169	48.4169	-
cg01464985	ZNF512	2	27805622	-1.2599e-05	8.12692e-22	5.93707e-06	0.525155	0.001403	30.7608	2.98998e-08	Inverse-U-shaped	48.4191	48.4191	-
cg05497175	SNAI3	16	88753856	-1.2718e-05	0.0651936	2.94843e-07	0.138691	0.003263	39.4412	3.51573e-10	Inverse-U-shaped	48.4227	48.4227	-
cg19115729	ATM	11	108101313	-1.4311e-05	5.68439e-18	1.94459e-11	0.268865	0.004751	67.6519	2.18325e-16	Inverse-U-shaped	30.5882	48.4234	17.8352
cg03092399	ATM	11	108149307	-8.318e-06	8.16406e-16	1.16045e-08	0.159929	0.003943	48.8656	2.90916e-12	Inverse-U-shaped	66.2585	48.4234	17.8352
cg16587838	CLIC1	6	31704705	-1.0716e-05	2.66211e-06	3.04413e-07	0.627798	0.001407	39.3557	3.67252e-10	Inverse-U-shaped	35.3989	48.426	9.21572
cg01578324	CLIC1	6	31704774	-1.8529e-05	5.3054e-08	1.68933e-09	0.52777	0.002472	54.4989	1.67429e-13	Inverse-U-shaped	54.5983	48.426	9.21572
cg18080046	CLIC1	6	31704844	-8.437e-06	3.16166e-08	5.06229e-06	0.448136	0.001654	31.203	2.38249e-08	Inverse-U-shaped	55.2807	48.426	9.21572
cg03413738	RXRA	9	137298339	-1.7776e-05	4.48592e-07	1.50815e-14	0.092205	0.007749	88.869	5.11543e-21	Inverse-U-shaped	32.389	48.4293	9.31007
cg14545975	RXRA	9	137297213	-1.022e-05	0.000336374	1.94537e-12	0.258412	0.005304	74.4618	7.08348e-18	Inverse-U-shaped	42.3453	48.4293	9.31007
cg13847322	RXRA	9	137272766	-8.812e-06	5.07166e-07	9.64249e-13	0.077447	0.006782	76.5348	2.49783e-18	Inverse-U-shaped	42.4233	48.4293	9.31007
cg21201924	RXRA	9	137251825	-1.6234e-05	0.0197816	6.08304e-10	0.142439	0.004738	57.5205	3.63023e-14	Inverse-U-shaped	44.2447	48.4293	9.31007
cg14051721	RXRA	9	137301309	-5.408e-06	3.49265e-14	4.13466e-10	0.59808	0.002264	58.6448	2.05639e-14	Inverse-U-shaped	44.9779	48.4293	9.31007
cg10984912	RXRA	9	137298356	-2.4402e-05	0.00114126	5.72727e-14	0.235266	0.006236	84.8962	3.75027e-20	Inverse-U-shaped	50.0215	48.4293	9.31007
cg14236758	RXRA	9	137252129	-2.209e-06	0.00180433	8.39412e-08	0.577192	0.00175	43.0911	5.47377e-11	Inverse-U-shaped	56.175	48.4293	9.31007
cg05829961	RXRA	9	137263644	-4.634e-06	0.000332729	3.47698e-06	0.691233	0.000958	32.3018	1.35538e-08	Inverse-U-shaped	59.5779	48.4293	9.31007
cg08359775	RXRA	9	137297979	-5.534e-06	7.60019e-06	8.81701e-14	0.20563	0.006381	83.6293	7.08148e-20	Inverse-U-shaped	63.7091	48.4293	9.31007
cg07564563	C19orf28	19	3548977	-8.56e-06	0.000216903	3.84651e-06	0.595422	0.001244	32.0118	1.57284e-08	Inverse-U-shaped	48.4296	48.4296	-
cg24406391	ARHGEF2	1	155938911	-1.2694e-05	8.64827e-05	3.5709e-08	0.060417	0.004114	45.585	1.53948e-11	Inverse-U-shaped	37.3559	48.43	11.0741
cg11216632	ARHGEF2	1	155944655	-1.7399e-05	3.14712e-17	1.2915e-12	0.418204	0.004229	75.6762	3.84608e-18	Inverse-U-shaped	59.5041	48.43	11.0741
cg15112081	ECE2	3	183973581	-2.0845e-05	4.07125e-09	6.57135e-08	0.300117	0.002945	43.8079	3.80067e-11	Inverse-U-shaped	48.4305	48.4305	-
cg05540369	ZNF75A	16	3355553	-1.7161e-05	0.00122858	1.60759e-06	0.020891	0.003247	34.5258	4.33536e-09	Inverse-U-shaped	48.4334	48.4334	-
cg26782451	MAN2B1	19	12779057	-1.8014e-05	0.00552275	2.60907e-06	0.096759	0.002874	33.1265	8.87937e-09	Inverse-U-shaped	48.4364	48.4364	-
cg27029507	NIPAL3	1	24745924	-2.4198e-05	1.06116e-21	2.38272e-17	0.605043	0.0041	108.075	3.43636e-25	Inverse-U-shaped	40.9359	48.4423	6.03943
cg08507462	NIPAL3	1	24745979	-1.5408e-05	1.24126e-24	7.7859e-20	0.61037	0.004686	125.211	6.68789e-29	Inverse-U-shaped	48.6667	48.4423	6.03943
cg22675447	NIPAL3	1	24745395	-2.277e-05	6.00517e-16	5.52047e-14	0.703325	0.002423	85.0286	3.50928e-20	Inverse-U-shaped	55.7244	48.4423	6.03943
cg10466421	JAM2	21	27010696	-1.4032e-05	0.00234078	5.63566e-06	0.446939	0.001642	30.9095	2.77006e-08	Inverse-U-shaped	48.4426	48.4426	-
cg07599389	CDYL	6	4890278	-1.6577e-05	7.75707e-08	2.21387e-08	0.677171	0.001457	46.9872	7.54989e-12	Inverse-U-shaped	38.9216	48.4443	7.1618
cg12188054	CDYL	6	4885913	-1.1451e-05	2.70907e-07	1.90195e-07	0.151357	0.003318	40.7046	1.84591e-10	Inverse-U-shaped	43.0692	48.4443	7.1618
cg25631747	CDYL	6	4781882	-2.2684e-05	2.4516e-09	3.47703e-09	0.395075	0.003044	52.3885	4.87523e-13	Inverse-U-shaped	44.1017	48.4443	7.1618
cg25594213	CDYL	6	4781138	-1.1554e-05	3.76549e-06	1.91846e-06	0.095932	0.002954	34.0175	5.62461e-09	Inverse-U-shaped	49.9885	48.4443	7.1618
cg16123778	CDYL	6	4928808	-8.995e-06	6.52425e-10	4.93391e-09	0.258927	0.003657	51.3755	8.14561e-13	Inverse-U-shaped	55.0175	48.4443	7.1618
cg24527695	CDYL	6	4937087	-1.9993e-05	0.174907	7.24502e-06	0.574653	0.001234	30.204	3.98075e-08	Inverse-U-shaped	59.5675	48.4443	7.1618
cg11810135	FCRL1	1	157771971	-6.503e-06	4.38285e-22	2.15222e-10	0.507886	0.002863	60.5687	7.77966e-15	Inverse-U-shaped	48.4526	48.4526	-
cg24097153	RHOF	12	122231765	-9.218e-06	1.78555e-05	4.79845e-06	0.047203	0.002871	31.3708	2.18577e-08	Inverse-U-shaped	44.0088	48.4557	4.44687
cg13618712	RHOF	12	122228527	-2.1798e-05	1.00926e-11	7.93967e-08	0.113398	0.003684	43.2597	5.0236e-11	Inverse-U-shaped	52.9025	48.4557	4.44687
cg13562841	TMC6	17	76121872	-4.771e-06	1.7529e-16	3.17609e-06	0.432394	0.001776	32.5753	1.17797e-08	Inverse-U-shaped	44.7364	48.4589	3.72245
cg24867468	TMC6	17	76109222	-1.0919e-05	0.00622993	1.89561e-06	0.065349	0.003057	34.0517	5.52689e-09	Inverse-U-shaped	52.1813	48.4589	3.72245
cg08632810	EIF2C2	8	141609470	-1.5093e-05	3.41823e-39	7.18677e-25	0.576026	0.006517	160.03	2.06444e-36	Inverse-U-shaped	43.1008	48.4692	3.87143
cg14708514	EIF2C2	8	141609338	-2.1114e-05	2.09974e-12	1.98051e-10	0.288717	0.004154	60.8018	6.91553e-15	Inverse-U-shaped	50.2222	48.4692	3.87143
cg27005749	EIF2C2	8	141608646	-1.9236e-05	7.57792e-16	1.42877e-06	0.477232	0.00175	34.8515	3.66948e-09	Inverse-U-shaped	52.0846	48.4692	3.87143
cg03163389	LINC00858	10	86053458	-1.1797e-05	1.89185e-14	8.39013e-09	0.589861	0.001963	49.8289	1.78445e-12	Inverse-U-shaped	48.4709	48.4709	-
cg11763982	AHRR	5	333075	-2.495e-05	8.73601e-10	4.69079e-06	0.301123	0.002111	31.4471	2.10182e-08	Inverse-U-shaped	38.9142	48.4723	6.23309
cg01899089	AHRR	5	369969	-7.003e-06	0.565492	8.12648e-06	0.1362	0.002478	29.8662	4.73575e-08	Inverse-U-shaped	44.7261	48.4723	6.23309
cg07943658	AHRR	5	352001	-2.1168e-05	4.25698e-06	3.73211e-08	0.514496	0.00212	45.4606	1.63991e-11	Inverse-U-shaped	46.9791	48.4723	6.23309
cg01097768	AHRR	5	378854	-2.0152e-05	1.44851e-13	1.13669e-07	0.593169	0.00165	42.2243	8.51033e-11	Inverse-U-shaped	47.7198	48.4723	6.23309
cg11557553	AHRR	5	404996	-6.277e-06	2.32314e-14	7.5027e-07	0.224258	0.002737	36.7325	1.402e-09	Inverse-U-shaped	54.8287	48.4723	6.23309
cg24090911	AHRR	5	400732	-2.4505e-05	0.00570423	3.72143e-08	0.069712	0.004062	45.4585	1.64171e-11	Inverse-U-shaped	57.6657	48.4723	6.23309
cg18563970	LDLRAD4	18	13564678	-1.5613e-05	1.91228e-30	6.22996e-15	0.548225	0.00397	91.4873	1.37751e-21	Inverse-U-shaped	36.3305	48.4791	6.07665
cg06932104	LDLRAD4	18	13457462	-3.372e-06	1.89086e-07	8.4364e-09	0.665496	0.0016	49.7979	1.81276e-12	Inverse-U-shaped	42.2638	48.4791	6.07665
cg14263499	LDLRAD4	18	13641740	-2.124e-05	3.65572e-05	8.52208e-06	0.539956	0.001313	29.7138	5.12207e-08	Inverse-U-shaped	46.452	48.4791	6.07665
cg15627993	LDLRAD4	18	13628426	-3.333e-05	1.71423e-11	3.06376e-08	0.130332	0.003845	46.0294	1.22822e-11	Inverse-U-shaped	47.8366	48.4791	6.07665
cg12329720	LDLRAD4	18	13611409	-1.5887e-05	9.0834e-09	2.99377e-08	0.289078	0.003148	46.1005	1.18466e-11	Inverse-U-shaped	49.2033	48.4791	6.07665
cg22109433	LDLRAD4	18	13472332	-1.4048e-05	4.08202e-10	1.07979e-10	0.083616	0.005509	62.5875	2.8073e-15	Inverse-U-shaped	49.969	48.4791	6.07665
cg04131829	LDLRAD4	18	13611430	-1.4648e-05	1.11668e-07	1.48625e-09	0.337891	0.003491	54.8925	1.37183e-13	Inverse-U-shaped	52.502	48.4791	6.07665
cg03308705	LDLRAD4	18	13457605	-2.7119e-05	2.21205e-08	5.12143e-10	0.662964	0.001878	58.0112	2.83263e-14	Inverse-U-shaped	53.3093	48.4791	6.07665
cg22640305	LDLRAD4	18	13611576	-1.001e-05	9.43231e-08	2.34012e-09	0.179988	0.004218	53.5524	2.70363e-13	Inverse-U-shaped	58.4456	48.4791	6.07665
cg05350034	PDE4D	5	58571113	-7.729e-06	1.53462e-10	3.51492e-09	0.576224	0.002132	52.3773	4.9028e-13	Inverse-U-shaped	42.908	48.4792	4.77294
cg24419784	PDE4D	5	58473471	-6.198e-06	1.00979e-16	2.86296e-06	0.511766	0.001541	32.86	1.01797e-08	Inverse-U-shaped	42.9647	48.4792	4.77294
cg13172020	PDE4D	5	59042366	-3.899e-06	2.72165e-15	2.0222e-06	0.388245	0.00199	33.8663	6.07741e-09	Inverse-U-shaped	43.9315	48.4792	4.77294
cg04545873	PDE4D	5	58572059	-1.4409e-05	2.52177e-24	1.07989e-08	0.367644	0.002981	49.0787	2.61103e-12	Inverse-U-shaped	46.4766	48.4792	4.77294
cg12236236	PDE4D	5	58512694	-1.701e-05	1.18481e-16	7.00452e-06	0.524935	0.001382	30.2864	3.81564e-08	Inverse-U-shaped	47.8747	48.4792	4.77294
cg15785355	PDE4D	5	58332360	-1.4259e-05	8.49903e-25	2.07222e-16	0.693888	0.002988	101.623	8.63349e-24	Inverse-U-shaped	49.0836	48.4792	4.77294
cg10012273	PDE4D	5	58572331	-2.6997e-05	1.20654e-13	4.52116e-08	0.063747	0.004037	44.8909	2.19093e-11	Inverse-U-shaped	51.7491	48.4792	4.77294
cg13280741	PDE4D	5	58469876	-2.0452e-05	1.73169e-06	2.09243e-06	0.086046	0.002964	33.7634	6.40644e-09	Inverse-U-shaped	54.2017	48.4792	4.77294
cg22808108	PDE4D	5	59306016	-6.312e-06	3.33269e-06	2.08194e-06	0.124078	0.002842	33.7793	6.35438e-09	Inverse-U-shaped	57.1233	48.4792	4.77294
cg07031558	LOC101927267	12	49687369	-1.6778e-05	4.83016e-08	2.68572e-14	0.097392	0.007556	87.1536	1.20883e-20	Inverse-U-shaped	44.238	48.4813	4.24328
cg10476600	LOC101927267	12	49686801	-1.6949e-05	5.01841e-05	2.91678e-06	0.078044	0.002905	32.8041	1.04754e-08	Inverse-U-shaped	52.7246	48.4813	4.24328
cg03322173	NPY4R	10	47085806	-2.2273e-05	1.71059e-21	1.90998e-09	0.474278	0.002734	54.1421	2.00574e-13	Inverse-U-shaped	48.4818	48.4818	-
cg04655510	NKX2-4	20	21378703	-1.2262e-05	5.37872e-19	4.85685e-06	0.179108	0.002471	31.3386	2.22222e-08	Inverse-U-shaped	48.4821	48.4821	-
cg11034672	AREL1	14	75151321	-2.4708e-05	4.96552e-28	2.18923e-16	0.536369	0.004519	101.476	9.29373e-24	Inverse-U-shaped	40.9908	48.4824	7.49168
cg08753407	AREL1	14	75151317	-1.6519e-05	2.18021e-32	1.55377e-17	0.461608	0.005656	109.371	1.79919e-25	Inverse-U-shaped	55.9741	48.4824	7.49168
cg08955995	GRIK5	19	42503412	-1.7556e-05	3.26287e-38	2.12002e-23	0.099175	0.012966	149.85	3.21143e-34	Inverse-U-shaped	43.9736	48.4826	4.50901
cg03244470	GRIK5	19	42538971	-7.345e-06	0.0455514	7.27292e-06	0.167306	0.002414	30.1817	4.02654e-08	Inverse-U-shaped	52.9916	48.4826	4.50901
cg06919618	ALDH2	12	112245449	-5.355e-06	7.23355e-17	6.30252e-07	0.411313	0.002106	37.2449	1.079e-09	Inverse-U-shaped	48.4854	48.4854	-
cg00411097	TMEM184A	7	1596050	-2.4783e-05	0.000592512	8.08431e-06	0.075884	0.002651	29.8659	4.73656e-08	Inverse-U-shaped	33.3676	48.4933	11.1648
cg22801433	TMEM184A	7	1595829	-2.6763e-05	6.16135e-09	2.92785e-11	0.034668	0.006161	66.4457	4.00975e-16	Inverse-U-shaped	52.1333	48.4933	11.1648
cg03564557	TMEM184A	7	1594949	-2.4471e-05	0.00974767	1.3027e-06	0.049702	0.003207	35.1343	3.17494e-09	Inverse-U-shaped	59.9791	48.4933	11.1648
cg20076070	DLGAP2	8	1639573	-1.5516e-05	6.6339e-06	8.33944e-06	0.122115	0.002511	29.7784	4.95458e-08	Inverse-U-shaped	48.4942	48.4942	-
cg18623462	LAD1	1	201353849	-3.1205e-05	1.19675e-25	1.23026e-15	0.38769	0.005665	96.321	1.2246e-22	Inverse-U-shaped	48.4952	48.4952	-
cg21757926	TRIM24	7	138150160	-1.4351e-05	4.86744e-06	3.11737e-06	0.071351	0.002909	32.6125	1.15569e-08	Inverse-U-shaped	48.5012	48.5012	-
cg13319542	ZNF638	2	71580473	-1.4495e-05	2.25894e-40	3.96144e-25	0.716508	0.004407	161.843	8.40679e-37	Inverse-U-shaped	48.5028	48.5028	-
cg04414860	TSPYL4	6	116575894	-1.6194e-05	4.5035e-13	3.23622e-16	0.45681	0.005234	100.317	1.65892e-23	Inverse-U-shaped	44.1498	48.5062	3.69538
cg21577590	TSPYL4	6	116576752	-1.2987e-05	5.50845e-05	1.96924e-11	0.112351	0.005765	67.6162	2.22291e-16	Inverse-U-shaped	48.1843	48.5062	3.69538
cg19168482	TSPYL4	6	116576498	-3.1254e-05	7.79774e-06	1.62032e-12	0.131793	0.006254	74.9941	5.41974e-18	Inverse-U-shaped	53.1844	48.5062	3.69538
cg09547382	ZNF219	14	21563908	-9.883e-06	0.0044956	1.91332e-06	0.105444	0.002924	34.03	5.58851e-09	Inverse-U-shaped	37.3396	48.5068	7.09884
cg23739138	ZNF219	14	21567186	-2.604e-05	5.15442e-14	1.63094e-07	0.538658	0.001824	41.1618	1.46224e-10	Inverse-U-shaped	47.554	48.5068	7.09884
cg23374312	ZNF219	14	21565335	-1.0289e-05	8.33106e-11	1.33965e-08	0.076196	0.004298	48.4372	3.6157e-12	Inverse-U-shaped	53.4462	48.5068	7.09884
cg07146723	ZNF219	14	21559356	-1.5641e-05	1.19616e-08	1.92515e-09	0.022982	0.00508	54.1319	2.01604e-13	Inverse-U-shaped	55.6875	48.5068	7.09884
cg17176894	LRRC8C	1	90160031	-1.4105e-05	3.31786e-23	2.36403e-12	0.721778	0.001975	73.904	9.37734e-18	Inverse-U-shaped	41.8475	48.5078	6.66026
cg13682345	LRRC8C	1	90172255	-1.5201e-05	2.73798e-06	5.65133e-08	0.585159	0.001763	44.2449	3.04305e-11	Inverse-U-shaped	55.168	48.5078	6.66026
cg09055205	SCARA5	8	27780272	-2.4518e-05	4.02937e-14	3.06302e-06	0.242441	0.002377	32.6667	1.12403e-08	Inverse-U-shaped	42.8195	48.5078	5.32382
cg20263156	SCARA5	8	27850215	-2.2585e-05	4.20424e-17	5.5461e-13	0.177367	0.006177	78.1743	1.09577e-18	Inverse-U-shaped	47.0804	48.5078	5.32382
cg07634191	SCARA5	8	27850178	-1.4236e-05	5.953e-06	7.10973e-06	0.055748	0.002743	30.2434	3.90094e-08	Inverse-U-shaped	55.6236	48.5078	5.32382
cg06605158	PROCR	20	33759940	-1.4746e-05	1.58067e-22	3.58673e-10	0.476719	0.002969	59.0701	1.65865e-14	Inverse-U-shaped	32.4308	48.5233	16.0925
cg27278017	PROCR	20	33759645	-1.8429e-05	2.12493e-10	5.69896e-09	0.493154	0.00248	50.9411	1.01525e-12	Inverse-U-shaped	64.6158	48.5233	16.0925
cg24354652	PTAFR	1	28502908	-1.545e-05	2.6309e-10	1.73338e-08	0.401902	0.00274	47.6948	5.27087e-12	Inverse-U-shaped	48.525	48.525	-
cg14579184	TBCD	17	80873365	-1.7252e-05	3.10767e-16	4.74543e-10	0.566466	0.002425	58.2346	2.53014e-14	Inverse-U-shaped	31.2248	48.5252	12.8807
cg19437917	TBCD	17	80865872	-1.7515e-05	1.36921e-23	3.15917e-13	0.214974	0.00602	79.8371	4.75259e-19	Inverse-U-shaped	32.3403	48.5252	12.8807
cg23989207	TBCD	17	80870107	-1.5299e-05	0.00227529	2.42096e-06	0.345851	0.002095	33.3426	7.94818e-09	Inverse-U-shaped	33.9117	48.5252	12.8807
cg21410853	TBCD	17	80807530	-2.6434e-05	1.47401e-36	1.14287e-20	0.399224	0.007557	130.957	3.83002e-30	Inverse-U-shaped	43.648	48.5252	12.8807
cg00663986	TBCD	17	80866232	-1.5408e-05	8.62429e-17	4.10137e-09	0.267752	0.003651	51.9094	6.21461e-13	Inverse-U-shaped	44.3077	48.5252	12.8807
cg05398905	TBCD	17	80847209	-2.314e-05	7.74886e-06	5.63945e-06	0.090937	0.002699	30.9102	2.76917e-08	Inverse-U-shaped	47.358	48.5252	12.8807
cg10802700	TBCD	17	80790467	-3.8207e-05	6.472e-23	1.51832e-13	0.174886	0.006499	82.0021	1.60253e-19	Inverse-U-shaped	50.8905	48.5252	12.8807
cg25825612	TBCD	17	80860507	-1.7432e-05	1.58526e-06	7.72601e-06	0.07655	0.002661	30.0002	4.42052e-08	Inverse-U-shaped	51.2993	48.5252	12.8807
cg02092514	TBCD	17	80873656	-1.2282e-05	2.2948e-17	1.29581e-12	0.659905	0.002471	75.6423	3.91215e-18	Inverse-U-shaped	60.5799	48.5252	12.8807
cg20925815	TBCD	17	80836690	-1.3585e-05	4.5829e-12	1.72612e-09	0.405895	0.003107	54.4466	1.71919e-13	Inverse-U-shaped	68.2889	48.5252	12.8807
cg11762838	TBCD	17	80863711	-1.1074e-05	1.11548e-05	7.36559e-06	0.042713	0.002771	30.1361	4.12217e-08	Inverse-U-shaped	69.9282	48.5252	12.8807
cg24727952	CR2	1	207640317	-1.2041e-05	1.09309e-33	7.29078e-11	0.40766	0.003628	63.7659	1.54895e-15	Inverse-U-shaped	39.5688	48.5256	8.95671
cg00040934	CR2	1	207641063	-6.827e-06	1.44313e-05	5.64276e-06	0.083213	0.002721	30.8996	2.78427e-08	Inverse-U-shaped	57.4823	48.5256	8.95671
cg12223455	COL22A1	8	139926888	-1.1031e-05	4.85173e-26	1.41369e-15	0.320662	0.006259	95.9205	1.49638e-22	Inverse-U-shaped	33.7339	48.5259	9.4592
cg00464788	COL22A1	8	139927001	-1.0096e-05	6.85535e-13	1.92164e-08	0.031549	0.004408	47.3867	6.16342e-12	Inverse-U-shaped	46.8171	48.5259	9.4592
cg10231902	COL22A1	8	139890506	-9.014e-06	2.53823e-10	2.80035e-06	0.26051	0.002339	32.9299	9.82109e-09	Inverse-U-shaped	56.634	48.5259	9.4592
cg26717590	COL22A1	8	139925559	-1.6143e-05	1.0044e-06	3.18048e-06	0.036372	0.003013	32.5523	1.19193e-08	Inverse-U-shaped	56.9189	48.5259	9.4592
cg08291716	LTBP1	2	33294923	-1.7946e-05	2.16915e-16	2.1729e-09	0.57371	0.002202	53.778	2.41174e-13	Inverse-U-shaped	45.8085	48.5286	2.72017
cg24549597	LTBP1	2	33439751	-2.7384e-05	4.93474e-10	9.74341e-08	0.659322	0.001396	42.6613	6.81257e-11	Inverse-U-shaped	51.2488	48.5286	2.72017
cg18838431	KCNE3	11	74178800	-1.3844e-05	4.15011e-05	5.20502e-06	0.746591	0.000758	31.1415	2.4589e-08	Inverse-U-shaped	48.5303	48.5303	-
cg18394567	RAP1GAP2	17	2758375	-4.225e-06	0.00323968	1.50081e-06	0.233072	0.002558	34.7247	3.9156e-09	Inverse-U-shaped	31.3349	48.5325	11.3841
cg04960169	RAP1GAP2	17	2839005	-1.522e-05	0.000148482	2.05927e-06	0.641282	0.001165	33.8116	6.25033e-09	Inverse-U-shaped	39.0299	48.5325	11.3841
cg23847069	RAP1GAP2	17	2702204	-1.1231e-05	3.23926e-09	3.04837e-06	0.665645	0.00105	32.6944	1.10815e-08	Inverse-U-shaped	50.0793	48.5325	11.3841
cg16024891	RAP1GAP2	17	2839082	-3.5569e-05	2.31218e-25	2.69878e-13	0.596461	0.003113	80.313	3.74219e-19	Inverse-U-shaped	50.3974	48.5325	11.3841
cg15030415	RAP1GAP2	17	2908068	-1.9992e-05	0.072381	1.05932e-07	0.333064	0.002717	42.4129	7.73098e-11	Inverse-U-shaped	52.6105	48.5325	11.3841
cg22647670	RAP1GAP2	17	2833657	-1.1157e-05	5.28893e-06	3.68224e-09	0.040433	0.004814	52.2304	5.28174e-13	Inverse-U-shaped	67.7427	48.5325	11.3841
cg00168785	WDSUB1	2	160142643	-1.7009e-05	1.28319e-13	1.18539e-10	0.352437	0.003876	62.3152	3.22089e-15	Inverse-U-shaped	48.5331	48.5331	-
cg05920508	LINC00632	X	139793108	-1.8621e-05	2.64958e-06	3.49445e-08	0.042567	0.004198	45.6485	1.49056e-11	Inverse-U-shaped	48.5342	48.5342	-
cg05242826	LOC101927318	12	50356650	-2.7914e-05	6.30251e-05	6.50872e-09	0.090557	0.004417	50.5643	1.22894e-12	Inverse-U-shaped	48.5342	48.5342	-
cg21221377	UCKL1	20	62574092	-6.655e-06	0.000140798	7.02401e-06	0.320061	0.001977	30.2712	3.84561e-08	Inverse-U-shaped	48.5343	48.5343	-
cg07737363	TKT	3	53283930	-1.5109e-05	9.70175e-24	7.16689e-15	0.567953	0.00378	91.0863	1.68394e-21	Inverse-U-shaped	48.5356	48.5356	-
cg23039189	PPFIBP2	11	7534028	-1.1092e-05	5.33532e-15	9.05635e-06	0.536851	0.001314	29.537	5.60956e-08	Inverse-U-shaped	33.3327	48.5381	9.89166
cg08119655	PPFIBP2	11	7595925	-1.6517e-05	2.49369e-20	2.55511e-21	0.104727	0.011648	135.453	4.09418e-31	Inverse-U-shaped	37.5232	48.5381	9.89166
cg11698788	PPFIBP2	11	7598125	-1.2586e-05	5.01515e-12	1.31049e-12	0.04341	0.006949	75.6291	3.93828e-18	Inverse-U-shaped	45.1308	48.5381	9.89166
cg26427534	PPFIBP2	11	7659067	-1.0624e-05	6.42673e-19	4.90148e-09	0.527926	0.00233	51.3852	8.10572e-13	Inverse-U-shaped	49.3416	48.5381	9.89166
cg03390618	PPFIBP2	11	7533894	-2.3351e-05	1.22465e-16	1.07375e-07	0.345946	0.002662	42.3728	7.89055e-11	Inverse-U-shaped	49.844	48.5381	9.89166
cg19646484	PPFIBP2	11	7647016	-1.1542e-05	1.15014e-14	2.67422e-08	0.368149	0.002818	46.4321	1.00091e-11	Inverse-U-shaped	51.8255	48.5381	9.89166
cg18945630	PPFIBP2	11	7672496	-1.484e-05	2.74766e-19	8.13357e-11	0.472907	0.003211	63.4228	1.84171e-15	Inverse-U-shaped	53.1733	48.5381	9.89166
cg11333968	PPFIBP2	11	7569641	-8.365e-06	9.35871e-12	3.31756e-25	0.106607	0.013934	162.377	6.4524e-37	Inverse-U-shaped	68.1334	48.5381	9.89166
cg03572505	FAM117B	2	203508042	-1.0046e-05	1.46618e-12	4.01274e-09	0.48051	0.002593	51.9658	6.03947e-13	Inverse-U-shaped	45.073	48.5382	3.4652
cg21789011	FAM117B	2	203534460	-2.9154e-05	5.1775e-06	1.42256e-06	0.133671	0.002902	34.8744	3.62668e-09	Inverse-U-shaped	52.0034	48.5382	3.4652
cg01136460	EYA3	1	28383024	-3.2045e-05	4.69796e-18	9.34224e-11	0.093819	0.005486	63.028	2.24777e-15	Inverse-U-shaped	45.3832	48.5386	3.15544
cg06065996	EYA3	1	28306492	-2.1725e-05	1.5965e-05	3.36722e-06	0.666964	0.001036	32.3863	1.29791e-08	Inverse-U-shaped	51.694	48.5386	3.15544
cg05999377	TREX2	X	152712061	-2.0711e-05	1.57188e-10	4.95316e-10	0.374667	0.003491	58.1207	2.68006e-14	Inverse-U-shaped	40.8335	48.5395	7.70603
cg02198544	TREX2	X	152711731	-1.8751e-05	4.64478e-11	1.06269e-08	0.141231	0.004052	49.1231	2.55286e-12	Inverse-U-shaped	56.2455	48.5395	7.70603
cg09174870	MT1G	16	56702802	-1.141e-05	4.30328e-07	2.35674e-07	0.194174	0.003103	40.0897	2.52562e-10	Inverse-U-shaped	48.5438	48.5438	-
cg04871875	SFRS13B	6	89828172	-2.4601e-05	5.02809e-10	4.99386e-10	0.087341	0.005092	58.0861	2.72735e-14	Inverse-U-shaped	48.5496	48.5496	-
cg13871633	ZNF662	3	42947385	-1.4841e-05	1.21692e-11	3.95441e-11	0.197319	0.005054	65.5518	6.29277e-16	Inverse-U-shaped	48.5498	48.5498	-
cg27367871	CXCR7	2	237478030	-1.3636e-05	1.319e-22	7.97374e-12	0.067826	0.006293	70.2835	5.79983e-17	Inverse-U-shaped	46.7047	48.5571	1.85237
cg07007118	CXCR7	2	237477262	-1.4221e-05	5.00824e-08	2.23064e-07	0.442579	0.002155	40.2491	2.32845e-10	Inverse-U-shaped	50.4095	48.5571	1.85237
cg18505698	FAM208A	3	56711495	-1.2903e-05	1.29602e-17	2.89833e-08	0.647793	0.001563	46.2012	1.12552e-11	Inverse-U-shaped	48.5578	48.5578	-
cg14604976	PIGK	1	77591712	-1.1661e-05	0.00292234	8.0864e-06	0.751004	0.000714	29.8537	4.76637e-08	Inverse-U-shaped	48.566	48.566	-
cg17843887	MMEL1	1	2542359	-2.427e-06	1.62069e-05	2.20605e-06	0.079458	0.002972	33.6123	6.92236e-09	Inverse-U-shaped	48.5688	48.5688	-
cg07858300	TMIGD3	1	112078791	-2.8306e-05	9.02764e-24	4.04837e-12	0.3909	0.004229	72.2839	2.1188e-17	Inverse-U-shaped	48.5692	48.5692	-
cg18367645	MORN5	9	124942306	-8.103e-06	1.89805e-15	3.04197e-06	0.48874	0.001605	32.6833	1.11451e-08	Inverse-U-shaped	48.5738	48.5738	-
cg19935848	C8orf34	8	69402583	-1.4524e-05	0.0859107	3.59716e-10	0.148063	0.004832	59.0489	1.6765e-14	Inverse-U-shaped	46.364	48.5739	2.20987
cg13674773	C8orf34	8	69699043	-1.6345e-05	2.11567e-23	6.49328e-12	0.513671	0.003311	70.8796	4.29594e-17	Inverse-U-shaped	50.7837	48.5739	2.20987
cg09410607	MARCH4	2	217237040	-2.6129e-05	0.00360713	6.05767e-09	0.461407	0.002626	50.7606	1.11255e-12	Inverse-U-shaped	37.103	48.5741	9.71076
cg20251837	MARCH4	2	217220696	-5.478e-06	7.13704e-07	4.70012e-06	0.136895	0.002606	31.4343	2.11567e-08	Inverse-U-shaped	47.7707	48.5741	9.71076
cg14556303	MARCH4	2	217237036	-2.598e-05	0.000961642	5.78224e-07	0.323669	0.002436	37.4982	9.48002e-10	Inverse-U-shaped	60.8486	48.5741	9.71076
cg01332279	EGR2	10	64579059	-1.8724e-05	5.01781e-08	3.7596e-07	0.135313	0.003216	38.7213	5.07661e-10	Inverse-U-shaped	48.575	48.575	-
cg19865425	GPR177	1	68569745	-3.7562e-05	1.70603e-19	1.34421e-08	0.574581	0.001979	48.4308	3.62752e-12	Inverse-U-shaped	48.576	48.576	-
cg19384531	TFAP2D	6	50692252	-2.9311e-05	0.0102587	1.24446e-09	0.367093	0.003368	55.4019	1.06007e-13	Inverse-U-shaped	48.5768	48.5768	-
cg10628992	IKZF3	17	37944491	-8.691e-06	2.45339e-05	6.60811e-06	0.079689	0.002692	30.4532	3.50211e-08	Inverse-U-shaped	47.2424	48.5798	1.33743
cg20817580	IKZF3	17	37999368	-1.6722e-05	8.93354e-10	1.5527e-06	0.575376	0.001413	34.6442	4.08041e-09	Inverse-U-shaped	49.9172	48.5798	1.33743
cg10137084	CACNA2D3	3	54156330	-1.2832e-05	0.0013646	5.11706e-12	0.202491	0.005485	71.6034	2.98425e-17	Inverse-U-shaped	41.896	48.5806	4.30523
cg20319791	CACNA2D3	3	54180925	-7.094e-06	0.000376438	2.79177e-07	0.097545	0.003432	39.5926	3.25445e-10	Inverse-U-shaped	47.8444	48.5806	4.30523
cg05523253	CACNA2D3	3	55026627	-1.4481e-05	1.15332e-19	1.85186e-07	0.492293	0.001989	40.7863	1.77066e-10	Inverse-U-shaped	51.4597	48.5806	4.30523
cg26068215	CACNA2D3	3	55050430	-3.5262e-05	4.42065e-14	1.28425e-06	0.434637	0.00191	35.1721	3.11413e-09	Inverse-U-shaped	53.1221	48.5806	4.30523
cg22202786	LOC728723	5	76383494	-1.1497e-05	1.94216e-05	1.39517e-07	0.243321	0.003024	41.6066	1.16569e-10	Inverse-U-shaped	48.5809	48.5809	-
cg16510380	LINC01491	15	48113587	-2.2933e-05	2.27406e-17	3.12419e-07	0.441663	0.002106	39.2694	3.83785e-10	Inverse-U-shaped	40.9523	48.5832	7.63083
cg22690730	LINC01491	15	48139317	-1.9253e-05	5.03514e-20	9.84652e-08	0.465552	0.002189	42.6415	6.88139e-11	Inverse-U-shaped	56.214	48.5832	7.63083
cg09667255	MAP3K15	X	19400802	-1.6444e-05	0.00128242	6.6612e-06	0.726699	0.000798	30.3986	3.60171e-08	Inverse-U-shaped	48.5942	48.5942	-
cg08412885	LY6G5C	6	31649479	-1.709e-05	1.84515e-09	2.04914e-06	0.506279	0.001604	33.8232	6.21303e-09	Inverse-U-shaped	43.6191	48.5961	4.977
cg25136988	LY6G5C	6	31649623	-1.916e-05	0.136173	1.99676e-06	0.328831	0.002185	33.8932	5.99442e-09	Inverse-U-shaped	53.5731	48.5961	4.977
cg04518434	ZNF713	7	55981411	-5.593e-06	2.43337e-15	5.51704e-06	0.362015	0.001898	30.9726	2.68171e-08	Inverse-U-shaped	48.597	48.597	-
cg06566669	FOXI2	10	129536394	-1.4114e-05	9.8635e-13	4.27123e-12	0.046407	0.006607	72.133	2.28602e-17	Inverse-U-shaped	38.0494	48.5971	8.00004
cg18462381	FOXI2	10	129536718	-2.0579e-05	3.44036e-13	7.0928e-12	0.100958	0.0061	70.6386	4.85012e-17	Inverse-U-shaped	50.327	48.5971	8.00004
cg24718722	FOXI2	10	129536818	-7.0397e-05	2.74765e-46	3.01204e-47	0.164907	0.025419	316.895	7.41559e-70	Inverse-U-shaped	57.415	48.5971	8.00004
cg08810238	FLOT2	17	27225046	-2.5769e-05	1.4371e-40	1.82519e-10	0.276313	0.004244	61.0544	6.08731e-15	Inverse-U-shaped	48.5993	48.5993	-
cg00394301	RDH12	14	68188284	-2.6424e-05	1.18158e-21	2.42878e-09	0.498007	0.002577	53.4453	2.85435e-13	Inverse-U-shaped	48.6078	48.6078	-
cg13226160	MAPRE2	18	32626304	-1.4981e-05	1.57219e-24	5.5312e-18	0.516674	0.00522	112.441	3.88851e-26	Inverse-U-shaped	48.6099	48.6099	-
cg19757435	CALN1	7	71868412	-1.4528e-05	4.19787e-17	3.24965e-06	0.29343	0.002205	32.4897	1.23084e-08	Inverse-U-shaped	31.6691	48.61	9.41075
cg00277397	CALN1	7	71800412	-1.3999e-05	0.0411015	3.53212e-12	0.245895	0.005266	72.7012	1.71749e-17	Inverse-U-shaped	43.1367	48.61	9.41075
cg22510074	CALN1	7	71803123	-9.089e-06	0.216459	3.15248e-07	0.249621	0.002829	39.2505	3.87515e-10	Inverse-U-shaped	46.1225	48.61	9.41075
cg03845688	CALN1	7	71803032	-1.2158e-05	0.421413	7.2221e-07	0.238896	0.002693	36.837	1.32902e-09	Inverse-U-shaped	47.7722	48.61	9.41075
cg06285810	CALN1	7	71802910	-1.4447e-05	4.33104e-08	5.70777e-17	0.094975	0.009169	105.476	1.25872e-24	Inverse-U-shaped	51.5582	48.61	9.41075
cg12776013	CALN1	7	71617748	-1.8116e-05	2.78266e-26	1.72423e-12	0.145875	0.006138	74.8166	5.92578e-18	Inverse-U-shaped	56.2864	48.61	9.41075
cg08836594	CALN1	7	71869464	-1.3563e-05	7.18122e-15	9.58131e-08	0.241306	0.003112	42.7037	6.66702e-11	Inverse-U-shaped	63.7254	48.61	9.41075
cg04982921	EID1	15	49169798	-1.4444e-05	0.363482	1.47931e-06	0.131986	0.002899	34.7707	3.82437e-09	Inverse-U-shaped	48.6104	48.6104	-
cg04016004	TSPAN16	19	11434656	-1.2955e-05	3.21541e-15	4.52032e-15	0.68301	0.002815	92.4539	8.48823e-22	Inverse-U-shaped	48.6138	48.6138	-
cg26749761	CACNA1A	19	13372030	-3.876e-06	5.03262e-15	1.12685e-07	0.661554	0.001373	42.2351	8.46358e-11	Inverse-U-shaped	33.2463	48.6149	11.5001
cg03250511	CACNA1A	19	13446100	-1.8621e-05	1.17002e-13	2.0372e-07	0.241935	0.00295	40.5143	2.03402e-10	Inverse-U-shaped	36.3488	48.6149	11.5001
cg14911505	CACNA1A	19	13392649	-2.8523e-05	1.48044e-05	7.93746e-06	0.032101	0.002782	29.924	4.59716e-08	Inverse-U-shaped	54.1841	48.6149	11.5001
cg22491927	CACNA1A	19	13617091	-6.376e-06	0.0330156	1.36276e-06	0.236668	0.002567	35.011	3.38175e-09	Inverse-U-shaped	59.3833	48.6149	11.5001
cg17509967	CACNA1A	19	13617094	-1.0091e-05	0.0202443	2.18097e-06	0.186888	0.002628	33.6486	6.79451e-09	Inverse-U-shaped	59.9122	48.6149	11.5001
cg24559261	DCPS	11	126177731	-2.9926e-05	7.52493e-07	8.23584e-08	0.61052	0.001614	43.143	5.33086e-11	Inverse-U-shaped	48.617	48.617	-
cg00916772	RRAGD	6	90081745	-2.3012e-05	0.000800373	7.38957e-07	0.212905	0.00278	36.7714	1.37437e-09	Inverse-U-shaped	48.6184	48.6184	-
cg01931614	STEAP3-AS1	2	120007053	-1.6591e-05	2.78485e-24	2.9485e-11	0.566624	0.002765	66.4236	4.0546e-16	Inverse-U-shaped	48.6196	48.6196	-
cg08030082	POMC	2	25391839	-1.0766e-05	5.76073e-07	8.98327e-06	0.108439	0.002532	29.5669	5.5242e-08	Inverse-U-shaped	42.4641	48.6227	6.1586
cg22900229	POMC	2	25391773	-4.171e-06	4.64874e-11	7.10516e-06	0.176167	0.002393	30.241	3.90574e-08	Inverse-U-shaped	54.7813	48.6227	6.1586
cg04941959	MED11	17	4636414	-1.2562e-05	0.164371	1.12757e-06	0.205536	0.002713	35.5523	2.56356e-09	Inverse-U-shaped	48.6247	48.6247	-
cg11547964	ZDHHC14	6	157969981	-1.3093e-05	2.48972e-13	9.50486e-07	0.404103	0.002063	36.043	1.99457e-09	Inverse-U-shaped	34.346	48.6252	7.52513
cg22013864	ZDHHC14	6	157942704	-2.5006e-05	0.000114776	1.6784e-07	0.81629	0.000724	41.0297	1.56407e-10	Inverse-U-shaped	44.6213	48.6252	7.52513
cg12112211	ZDHHC14	6	158068701	-1.1056e-05	2.69418e-09	3.11614e-06	0.604039	0.001241	32.6296	1.14562e-08	Inverse-U-shaped	49.4477	48.6252	7.52513
cg18053164	ZDHHC14	6	157806829	-1.2931e-05	1.56619e-09	3.35524e-06	0.595476	0.001259	32.4022	1.28738e-08	Inverse-U-shaped	51.1912	48.6252	7.52513
cg04589172	ZDHHC14	6	158092117	-1.1226e-05	8.61428e-22	3.80405e-13	0.548473	0.003439	79.2941	6.24292e-19	Inverse-U-shaped	55.1652	48.6252	7.52513
cg16438469	ZDHHC14	6	157956611	-1.3837e-05	4.40297e-26	1.99561e-17	0.359488	0.006682	108.61	2.63055e-25	Inverse-U-shaped	56.9801	48.6252	7.52513
cg07864342	SETBP1	18	42467626	-1.5116e-05	4.51813e-12	1.77554e-06	0.610776	0.00128	34.2376	5.02493e-09	Inverse-U-shaped	38.7749	48.6277	6.80511
cg04079260	SETBP1	18	42297128	-1.3534e-05	2.60193e-24	4.11605e-15	0.621502	0.003371	92.723	7.41791e-22	Inverse-U-shaped	43.6084	48.6277	6.80511
cg00024674	SETBP1	18	42606304	-1.2758e-05	2.18391e-23	5.05914e-09	0.279078	0.003552	51.2952	8.48398e-13	Inverse-U-shaped	50.4556	48.6277	6.80511
cg16911301	SETBP1	18	42311794	-8.188e-06	0.00158666	5.8154e-06	0.461919	0.001593	30.822	2.89751e-08	Inverse-U-shaped	51.9199	48.6277	6.80511
cg22640434	SETBP1	18	42530123	-1.2268e-05	1.27136e-26	7.24947e-15	0.458219	0.004739	91.0658	1.70135e-21	Inverse-U-shaped	58.3795	48.6277	6.80511
cg16014491	CDK5RAP2	9	123267471	-1.9819e-05	5.95042e-17	3.12013e-08	0.547984	0.001996	45.9726	1.26418e-11	Inverse-U-shaped	48.6321	48.6321	-
cg13168774	PFKP	10	3108670	-2.0366e-05	2.04319e-34	2.55684e-22	0.219355	0.010675	142.366	1.31894e-32	Inverse-U-shaped	47.4558	48.6331	1.17728
cg22819422	PFKP	10	3108507	-5.17e-06	2.45775e-08	1.15446e-06	0.023989	0.003326	35.4781	2.66283e-09	Inverse-U-shaped	49.8103	48.6331	1.17728
cg26886700	SOGA1	20	35452629	-1.0947e-05	3.28916e-17	7.89916e-07	0.395708	0.002123	36.5759	1.51878e-09	Inverse-U-shaped	44.7386	48.6342	3.89566
cg03530557	SOGA1	20	35447403	-1.8587e-05	7.58089e-13	5.50748e-08	0.458186	0.002307	44.3292	2.91531e-11	Inverse-U-shaped	52.5299	48.6342	3.89566
cg15233611	SETD1B	12	122244660	-1.1877e-05	8.12237e-15	3.15498e-17	0.232358	0.007908	107.251	5.18718e-25	Inverse-U-shaped	48.635	48.635	-
cg20010135	HSD3B7	16	30996822	-1.6408e-05	0.279934	6.59332e-11	0.292193	0.004355	64.0569	1.33749e-15	Inverse-U-shaped	48.6351	48.6351	-
cg06846898	C9orf144B	9	34729535	-5.278e-06	4.76695e-12	6.52476e-06	0.353842	0.001892	30.4842	3.44674e-08	Inverse-U-shaped	48.6364	48.6364	-
cg12175862	FAM169A	5	74162872	-1.3693e-05	5.22579e-10	8.4797e-09	0.456898	0.002597	49.7832	1.82632e-12	Inverse-U-shaped	36.8424	48.6366	12.9507
cg26674645	FAM169A	5	74076752	-1.8169e-05	4.28112e-06	7.71763e-06	0.103414	0.002584	30.005	4.40969e-08	Inverse-U-shaped	42.3989	48.6366	12.9507
cg09484541	FAM169A	5	74161187	-1.0994e-05	9.38706e-05	7.97275e-12	0.098011	0.006089	70.2809	5.8074e-17	Inverse-U-shaped	66.6685	48.6366	12.9507
cg10959242	ZFYVE28	4	2392280	-2.618e-05	4.4938e-05	1.1908e-06	0.028483	0.003302	35.385	2.79271e-09	Inverse-U-shaped	40.5691	48.6405	4.46348
cg13053151	ZFYVE28	4	2403559	-2.3377e-05	2.16531e-05	5.55217e-06	0.031741	0.002879	30.9558	2.70495e-08	Inverse-U-shaped	47.5201	48.6405	4.46348
cg02642690	ZFYVE28	4	2297233	-2.005e-05	1.68491e-13	1.08959e-08	0.185861	0.003836	49.0538	2.64421e-12	Inverse-U-shaped	50.3516	48.6405	4.46348
cg02035018	ZFYVE28	4	2299988	-2.7023e-05	4.1063e-15	2.18923e-08	0.148032	0.003847	47.0101	7.46246e-12	Inverse-U-shaped	51.3082	48.6405	4.46348
cg10472265	ZFYVE28	4	2395705	-2.7894e-05	1.63999e-17	2.07805e-10	0.313123	0.004002	60.6583	7.43519e-15	Inverse-U-shaped	53.4536	48.6405	4.46348
cg01662455	PLVAP	19	17487896	-1.7037e-05	1.95802e-08	4.44314e-08	0.07427	0.003996	44.9401	2.13681e-11	Inverse-U-shaped	39.2812	48.6408	6.16069
cg23881613	PLVAP	19	17462773	-6.731e-06	2.93282e-05	4.51572e-06	0.130569	0.002635	31.5528	1.99074e-08	Inverse-U-shaped	43.436	48.6408	6.16069
cg12186702	PLVAP	19	17487908	-2.7368e-05	2.4321e-06	6.58534e-06	0.151502	0.002482	30.4539	3.50078e-08	Inverse-U-shaped	51.8416	48.6408	6.16069
cg03138957	PLVAP	19	17488535	-1.6566e-05	0.643805	5.60407e-08	0.276926	0.003074	44.2602	3.01941e-11	Inverse-U-shaped	53.9568	48.6408	6.16069
cg10178628	PLVAP	19	17488445	-1.1097e-05	1.69427e-06	9.09696e-06	0.271685	0.002066	29.5327	5.62205e-08	Inverse-U-shaped	54.6883	48.6408	6.16069
cg13848598	ADRB1	10	115804578	-7.157e-06	5.36436e-44	9.50826e-08	0.408841	0.002426	42.7247	6.59611e-11	Inverse-U-shaped	43.5089	48.6442	5.13524
cg05575054	ADRB1	10	115804968	-1.0296e-05	0.150665	2.63043e-06	0.388258	0.001945	33.1012	8.99529e-09	Inverse-U-shaped	53.7794	48.6442	5.13524
cg01382180	HSD17B11	4	88313064	-1.1527e-05	0.0242848	6.10339e-10	0.137742	0.004762	57.4969	3.67372e-14	Inverse-U-shaped	48.6444	48.6444	-
cg09695307	RTKN2	10	63993920	-1.5933e-05	2.76995e-19	6.03665e-12	0.499098	0.003422	71.1246	3.79757e-17	Inverse-U-shaped	48.6451	48.6451	-
cg18684951	SPRY4	5	141700490	-1.706e-05	1.63169e-15	1.01393e-13	0.621027	0.003029	83.2115	8.73318e-20	Inverse-U-shaped	48.6466	48.6466	-
cg00034300	PLD1	3	171496417	-1.3217e-05	5.34136e-08	7.23247e-06	0.12787	0.002529	30.1898	4.00991e-08	Inverse-U-shaped	35.9177	48.6477	8.9197
cg11328838	PLD1	3	171495665	-1.1581e-05	0.000357617	9.89085e-07	0.706569	0.001013	35.9415	2.10083e-09	Inverse-U-shaped	46.8759	48.6477	8.9197
cg14817346	PLD1	3	171398578	-2.61e-05	8.44896e-11	5.14406e-07	0.253665	0.002712	37.831	7.99784e-10	Inverse-U-shaped	51.0045	48.6477	8.9197
cg19644750	PLD1	3	171519741	-2.2789e-05	1.02084e-36	5.573e-24	0.354335	0.009543	153.876	4.36099e-35	Inverse-U-shaped	60.7925	48.6477	8.9197
cg17423458	LINC00299	2	8248288	-1.8898e-05	5.72553e-08	3.72507e-07	0.062495	0.00349	38.7565	4.98619e-10	Inverse-U-shaped	38.2932	48.6489	7.07741
cg26020743	LINC00299	2	8469935	-1.5898e-05	2.3283e-09	3.87963e-08	0.300248	0.003048	45.3485	1.73608e-11	Inverse-U-shaped	42.3328	48.6489	7.07741
cg27586626	LINC00299	2	8438973	-4.43e-06	5.17583e-05	2.83132e-07	0.677238	0.001226	39.5458	3.33309e-10	Inverse-U-shaped	52.055	48.6489	7.07741
cg08676970	LINC00299	2	8453146	-1.5948e-05	1.13929e-11	3.99968e-06	0.571115	0.001314	31.8968	1.6685e-08	Inverse-U-shaped	53.9165	48.6489	7.07741
cg06102120	LINC00299	2	8163501	-1.0948e-05	2.61104e-10	1.15463e-07	0.553495	0.001808	42.1565	8.80927e-11	Inverse-U-shaped	56.6468	48.6489	7.07741
cg20831648	ODZ4	11	78761473	-7.163e-06	3.37198e-13	5.00284e-12	0.052875	0.006519	71.6582	2.90297e-17	Inverse-U-shaped	37.65	48.6502	8.40248
cg02594183	ODZ4	11	78365381	-1.7883e-05	3.34436e-11	3.80463e-08	0.394064	0.002643	45.4112	1.68166e-11	Inverse-U-shaped	38.4168	48.6502	8.40248
cg08794954	ODZ4	11	79124571	-7.285e-06	2.57896e-08	1.71318e-06	0.012182	0.003258	34.3373	4.7746e-09	Inverse-U-shaped	48.1356	48.6502	8.40248
cg19842216	ODZ4	11	79148548	-7.143e-06	0.030453	2.48393e-06	0.130122	0.00278	33.272	8.24119e-09	Inverse-U-shaped	53.041	48.6502	8.40248
cg12245084	ODZ4	11	78672632	-3.0404e-05	9.98961e-15	2.07455e-15	0.061096	0.008547	94.7731	2.65756e-22	Inverse-U-shaped	53.6073	48.6502	8.40248
cg23361764	ODZ4	11	78542948	-1.8451e-05	5.63902e-23	7.98941e-07	0.512986	0.00171	36.555	1.53511e-09	Inverse-U-shaped	61.0505	48.6502	8.40248
cg03235758	MYCBPAP	17	48604869	-1.2506e-05	1.81265e-13	9.39299e-10	0.141961	0.004635	56.2387	6.94173e-14	Inverse-U-shaped	37.0716	48.6551	11.5835
cg15074613	MYCBPAP	17	48604896	-9.191e-06	2.33369e-12	5.03999e-10	0.14144	0.004788	58.0599	2.76379e-14	Inverse-U-shaped	60.2386	48.6551	11.5835
cg17611488	EGF	4	110902096	-1.2008e-05	1.01278e-33	2.04078e-16	0.543613	0.004458	101.695	8.32925e-24	Inverse-U-shaped	48.6554	48.6554	-
cg27632348	ZMYND11	10	225588	-1.221e-05	5.26166e-06	8.86369e-06	0.10344	0.00255	29.611	5.40011e-08	Inverse-U-shaped	30.9662	48.6592	17.693
cg06847593	ZMYND11	10	281036	-2.3755e-05	9.9462e-06	7.19896e-06	0.165042	0.002423	30.2121	3.96413e-08	Inverse-U-shaped	66.3522	48.6592	17.693
cg14477227	EPB41L1	20	34679862	-1.0942e-05	1.9631e-10	1.05356e-09	0.425225	0.003086	55.8973	8.25054e-14	Inverse-U-shaped	45.2262	48.6601	3.2547
cg12728621	EPB41L1	20	34743092	-1.2352e-05	5.56217e-05	1.59021e-07	0.241625	0.003004	41.239	1.40581e-10	Inverse-U-shaped	45.9722	48.6601	3.2547
cg04004638	EPB41L1	20	34787662	-1.2409e-05	1.5506e-05	1.00131e-07	0.197917	0.00328	42.5742	7.1212e-11	Inverse-U-shaped	50.2019	48.6601	3.2547
cg25841279	EPB41L1	20	34682459	-2.7022e-05	6.28083e-08	5.32306e-09	0.054651	0.004645	51.1548	9.11024e-13	Inverse-U-shaped	53.2403	48.6601	3.2547
cg00636390	MOS	8	57027352	-5.87e-06	3.76353e-06	2.39134e-06	0.067553	0.00299	33.3841	7.78106e-09	Inverse-U-shaped	45.478	48.6639	3.18587
cg00931742	MOS	8	57027301	-4.799e-06	1.6665e-07	6.73348e-07	0.105159	0.003184	37.0441	1.19554e-09	Inverse-U-shaped	51.8498	48.6639	3.18587
cg20106792	FKBP9	7	33039218	-2.6259e-05	2.59382e-10	1.58929e-10	0.137963	0.005089	61.4609	4.95773e-15	Inverse-U-shaped	46.3621	48.6644	2.30224
cg23989244	FKBP9	7	33018166	-1.3696e-05	3.8722e-06	7.0515e-06	0.087327	0.002653	30.2632	3.86144e-08	Inverse-U-shaped	50.9666	48.6644	2.30224
cg19749984	SLC19A1	21	46963468	-6.542e-06	4.76419e-05	5.93879e-09	0.391232	0.002972	50.8264	1.07602e-12	Inverse-U-shaped	33.9316	48.6658	14.7342
cg07658590	SLC19A1	21	46963587	-1.3419e-05	0.00150764	2.95867e-10	0.520637	0.002746	59.6387	1.24443e-14	Inverse-U-shaped	63.3999	48.6658	14.7342
cg12044923	STK32B	4	5207312	-2.5062e-05	1.70241e-14	4.00382e-06	0.528098	0.001446	31.9013	1.66461e-08	Inverse-U-shaped	37.174	48.6701	11.954
cg09549237	STK32B	4	5053370	-2.5275e-05	0.0223072	1.31913e-07	0.170445	0.003329	41.7793	1.06753e-10	Inverse-U-shaped	43.6837	48.6701	11.954
cg10351287	STK32B	4	5053341	-7.529e-06	0.00123375	1.63898e-06	0.075775	0.00306	34.4696	4.46193e-09	Inverse-U-shaped	65.1525	48.6701	11.954
cg19477411	TRAPPC9	8	141468780	-1.3598e-05	1.04432e-10	1.02094e-13	0.048287	0.007605	83.1928	8.81568e-20	Inverse-U-shaped	33.8105	48.6741	10.7565
cg02774666	TRAPPC9	8	141238716	-2.1051e-05	1.90977e-06	3.66071e-09	0.811471	0.000946	52.2403	5.25535e-13	Inverse-U-shaped	35.2663	48.6741	10.7565
cg18181682	TRAPPC9	8	141047408	-1.8017e-05	1.38355e-30	1.78718e-13	0.463931	0.004198	81.5294	2.03176e-19	Inverse-U-shaped	38.1263	48.6741	10.7565
cg06445279	TRAPPC9	8	141405430	-1.0993e-05	0.00778595	3.2444e-07	0.13817	0.003242	39.1637	4.05052e-10	Inverse-U-shaped	41.8237	48.6741	10.7565
cg14499058	TRAPPC9	8	141129321	-1.9394e-05	1.94957e-05	3.99545e-06	0.659102	0.001045	31.9142	1.65364e-08	Inverse-U-shaped	48.7445	48.6741	10.7565
cg07336471	TRAPPC9	8	141169921	-7.807e-06	1.03687e-19	4.73707e-08	0.45286	0.002352	44.7539	2.34891e-11	Inverse-U-shaped	49.1702	48.6741	10.7565
cg02881186	TRAPPC9	8	140892009	-9.715e-06	3.63392e-17	3.61981e-07	0.434283	0.00211	38.8307	4.80073e-10	Inverse-U-shaped	54.1628	48.6741	10.7565
cg26048923	TRAPPC9	8	141057285	-9.889e-06	1.00664e-07	6.6216e-08	0.032325	0.00407	43.7882	3.83889e-11	Inverse-U-shaped	56.6164	48.6741	10.7565
cg03218479	TRAPPC9	8	140945782	-4.887e-05	2.85987e-22	7.4124e-09	0.378746	0.002995	50.1903	1.4856e-12	Inverse-U-shaped	63.2602	48.6741	10.7565
cg23582383	TRAPPC9	8	141365894	-9.204e-06	3.20755e-09	7.98215e-09	0.57348	0.002047	49.9656	1.66497e-12	Inverse-U-shaped	65.7602	48.6741	10.7565
cg13022993	HLA-DRA	6	32409856	-1.4142e-05	0.000203117	3.44532e-06	0.290039	0.002205	32.3345	1.33283e-08	Inverse-U-shaped	48.6766	48.6766	-
cg00509187	ENOX1	13	44362093	-1.5416e-05	0.00323512	1.51345e-09	0.112343	0.004675	54.8313	1.41494e-13	Inverse-U-shaped	42.649	48.6767	7.04108
cg00968301	ENOX1	13	43965336	-2.7238e-05	6.72288e-08	3.32434e-07	0.665729	0.001255	39.0875	4.21123e-10	Inverse-U-shaped	42.661	48.6767	7.04108
cg22058606	ENOX1	13	43935238	-2.4302e-05	6.10042e-16	6.12281e-06	0.574012	0.001255	30.6718	3.13001e-08	Inverse-U-shaped	45.0418	48.6767	7.04108
cg22581811	ENOX1	13	43815115	-1.6626e-05	8.21907e-18	9.43101e-09	0.418458	0.002764	49.4822	2.12757e-12	Inverse-U-shaped	52.086	48.6767	7.04108
cg08126118	ENOX1	13	43930918	-2.9245e-05	5.90826e-11	7.48134e-10	0.65717	0.001874	56.9093	4.94489e-14	Inverse-U-shaped	60.9456	48.6767	7.04108
cg26389330	SPARC	5	151057860	-1.0722e-05	2.03503e-07	1.29181e-07	0.619181	0.00153	41.8278	1.04147e-10	Inverse-U-shaped	38.4956	48.6783	12.0281
cg13319042	SPARC	5	151067848	-1.5165e-05	6.54747e-17	5.83532e-08	0.237625	0.003233	44.1499	3.19373e-11	Inverse-U-shaped	42.8422	48.6783	12.0281
cg23174201	SPARC	5	151054256	-1.2655e-05	8.57868e-15	1.24754e-06	0.455019	0.001846	35.2649	2.9697e-09	Inverse-U-shaped	44.1847	48.6783	12.0281
cg16649522	SPARC	5	151040696	-5.609e-06	4.98929e-23	2.08616e-07	0.536159	0.001802	40.4462	2.10581e-10	Inverse-U-shaped	69.1908	48.6783	12.0281
cg08574423	ZNF791	19	12724912	-3.061e-06	8.22546e-05	4.43597e-06	0.039564	0.002915	31.5982	1.94486e-08	Inverse-U-shaped	48.6797	48.6797	-
cg03928461	LOC101927124	14	31889706	-1.5232e-05	2.46097e-07	1.0434e-06	0.032891	0.003324	35.7831	2.27809e-09	Inverse-U-shaped	39.1758	48.6815	9.50569
cg12523087	LOC101927124	14	31888775	-1.3756e-05	9.58782e-07	7.48674e-11	0.122698	0.005366	63.6787	1.61866e-15	Inverse-U-shaped	58.1872	48.6815	9.50569
cg04738237	GLI2	2	121622953	-1.2886e-05	4.12358e-20	1.67972e-08	0.518245	0.002211	47.781	5.04513e-12	Inverse-U-shaped	38.4556	48.6838	8.31602
cg21454279	GLI2	2	121612912	-5.622e-06	6.2607e-22	5.57255e-09	0.595858	0.00198	51.0063	9.82242e-13	Inverse-U-shaped	48.7708	48.6838	8.31602
cg04702692	GLI2	2	121728578	-8.835e-06	4.85372e-18	3.23494e-06	0.518566	0.001503	32.5023	1.22289e-08	Inverse-U-shaped	58.8251	48.6838	8.31602
cg04126652	HLCS	21	38351195	-1.5112e-05	3.31791e-06	4.34138e-06	0.376877	0.001895	31.6612	1.88294e-08	Inverse-U-shaped	42.241	48.6844	4.85305
cg20033199	HLCS	21	38300102	-2.751e-05	2.40149e-05	9.9158e-07	0.023513	0.003369	35.9192	2.12487e-09	Inverse-U-shaped	49.8591	48.6844	4.85305
cg21081878	HLCS	21	38334730	-1.4963e-05	4.50782e-22	4.34188e-15	0.091124	0.008082	92.5778	7.97772e-22	Inverse-U-shaped	53.9531	48.6844	4.85305
cg08558360	ABCA4	1	94544894	-2.0405e-05	2.18838e-46	2.357e-24	0.667055	0.005004	156.472	1.20368e-35	Inverse-U-shaped	43.4633	48.6846	4.44457
cg16208013	ABCA4	1	94562409	-6.328e-06	4.86431e-14	1.24542e-06	0.335986	0.002249	35.2618	2.9744e-09	Inverse-U-shaped	44.1278	48.6846	4.44457
cg23238308	ABCA4	1	94528818	-1.2928e-05	4.54339e-18	2.98373e-07	0.270476	0.002761	39.4021	3.58665e-10	Inverse-U-shaped	48.4221	48.6846	4.44457
cg01437135	ABCA4	1	94579396	-8.035e-06	4.8527e-28	1.15084e-11	0.565502	0.002888	69.1993	1.00122e-16	Inverse-U-shaped	53.3392	48.6846	4.44457
cg15551167	ABCA4	1	94490031	-1.3924e-05	0.0468928	3.55813e-14	0.222772	0.006444	86.3176	1.83831e-20	Inverse-U-shaped	54.0708	48.6846	4.44457
cg00135888	MIR130A	11	57407543	-1.2789e-05	7.26279e-07	1.0772e-10	0.493557	0.003046	62.6169	2.76593e-15	Inverse-U-shaped	41.5792	48.6861	8.11719
cg05082527	MIR130A	11	57407842	-1.7449e-05	6.0792e-12	1.34877e-14	0.035932	0.00826	89.2	4.33347e-21	Inverse-U-shaped	43.9334	48.6861	8.11719
cg16520038	MIR130A	11	57408660	-1.1348e-05	0.00153452	8.22633e-07	0.154311	0.002962	36.4642	1.60806e-09	Inverse-U-shaped	46.8657	48.6861	8.11719
cg01681881	MIR130A	11	57407421	-1.49e-05	4.52971e-21	4.87291e-12	0.415444	0.004028	71.7391	2.78722e-17	Inverse-U-shaped	62.3662	48.6861	8.11719
cg01777341	GALNT6	12	51784862	-1.8407e-05	8.31657e-22	1.16642e-21	0.579936	0.005561	137.826	1.25878e-31	Inverse-U-shaped	44.6673	48.6884	3.27416
cg27051515	GALNT6	12	51777767	-5.611e-06	3.66231e-14	2.10123e-09	0.068412	0.00482	53.8661	2.3065e-13	Inverse-U-shaped	48.7108	48.6884	3.27416
cg04182901	GALNT6	12	51784909	-1.4433e-05	3.19456e-26	7.16835e-28	0.496973	0.008741	180.91	6.72828e-41	Inverse-U-shaped	52.6872	48.6884	3.27416
cg07198997	LYPLA2	1	24120115	-1.6432e-05	5.63791e-11	1.97522e-11	0.116735	0.005736	67.6099	2.22988e-16	Inverse-U-shaped	48.3578	48.6919	0.334089
cg07585658	LYPLA2	1	24120389	-2.2808e-05	3.38019e-05	2.38353e-07	0.041541	0.003688	40.0599	2.56432e-10	Inverse-U-shaped	49.026	48.6919	0.334089
cg23998726	SNTG2	2	1282688	-2.0632e-05	1.35302e-06	3.71096e-06	0.09758	0.002783	32.1068	1.49803e-08	Inverse-U-shaped	33.3598	48.6927	8.95344
cg09180634	SNTG2	2	1095477	-2.0372e-05	1.70887e-20	2.24083e-09	0.386815	0.003162	53.6862	2.52647e-13	Inverse-U-shaped	51.8078	48.6927	8.95344
cg14790224	SNTG2	2	1158840	-1.7523e-05	3.29618e-14	3.38732e-09	0.063914	0.004717	52.4617	4.69755e-13	Inverse-U-shaped	54.0212	48.6927	8.95344
cg15602677	SNTG2	2	1166067	-4.887e-06	0.00013215	4.13372e-06	0.019591	0.002995	31.804	1.74987e-08	Inverse-U-shaped	55.5818	48.6927	8.95344
cg22084182	JAZF1	7	27973667	-1.145e-05	7.91012e-07	5.98424e-06	0.086265	0.002698	30.7407	3.02104e-08	Inverse-U-shaped	37.1714	48.6938	9.58178
cg11562379	JAZF1	7	28194657	-1.3493e-05	1.03789e-13	8.10001e-09	0.629419	0.001777	49.9225	1.70171e-12	Inverse-U-shaped	38.0657	48.6938	9.58178
cg16286055	JAZF1	7	28216851	-1.0895e-05	1.65729e-05	5.1271e-06	0.209996	0.002366	31.1801	2.4106e-08	Inverse-U-shaped	51.0032	48.6938	9.58178
cg21352991	JAZF1	7	28123378	-8.291e-06	5.30254e-05	2.94622e-08	0.721546	0.001234	46.1375	1.16256e-11	Inverse-U-shaped	56.2515	48.6938	9.58178
cg17052756	JAZF1	7	28143676	-6.846e-06	1.2873e-05	5.88897e-06	0.084217	0.002708	30.7857	2.95209e-08	Inverse-U-shaped	60.9771	48.6938	9.58178
cg24727986	CAPN8	1	223816676	-1.4845e-05	1.57715e-11	1.22765e-06	0.07833	0.003126	35.3107	2.90096e-09	Inverse-U-shaped	35.1951	48.698	9.7434
cg23704150	CAPN8	1	223853352	-3.585e-06	3.09708e-22	2.07183e-10	0.56343	0.002544	60.6674	7.40112e-15	Inverse-U-shaped	53.0714	48.698	9.7434
cg21446172	CAPN8	1	223745234	-1.2244e-05	0.152858	3.42187e-06	0.104434	0.002783	32.3525	1.32059e-08	Inverse-U-shaped	57.8275	48.698	9.7434
cg04753467	CSAD	12	53569794	-2.678e-05	1.28404e-31	2.56936e-15	0.703512	0.002681	94.1417	3.64548e-22	Inverse-U-shaped	48.6983	48.6983	-
cg07928979	SLC39A8	4	103267084	-1.7157e-05	2.09308e-21	3.95317e-13	0.494302	0.003846	79.1791	6.61424e-19	Inverse-U-shaped	48.7028	48.7028	-
cg07037944	DAPK2	15	64290807	-1.4275e-05	1.78656e-15	1.064e-06	0.190115	0.002778	35.7109	2.36375e-09	Inverse-U-shaped	41.6935	48.7073	7.0138
cg00535869	DAPK2	15	64291516	-1.4189e-05	1.38376e-15	2.21995e-13	0.708101	0.002268	80.8915	2.79879e-19	Inverse-U-shaped	55.7211	48.7073	7.0138
cg22075146	CACNA2D2	3	50408111	-1.2642e-05	0.0669364	7.42731e-07	0.154068	0.002987	36.7614	1.3814e-09	Inverse-U-shaped	30.897	48.7073	12.6077
cg18690361	CACNA2D2	3	50541728	-2.4648e-05	1.41921e-10	3.07575e-15	0.313593	0.006171	93.5979	4.78632e-22	Inverse-U-shaped	43.1304	48.7073	12.6077
cg25821785	CACNA2D2	3	50403130	-1.7743e-05	3.34367e-06	1.44901e-06	0.047821	0.003185	34.8244	3.7208e-09	Inverse-U-shaped	57.7522	48.7073	12.6077
cg04555771	CACNA2D2	3	50540137	-3.2912e-05	9.55426e-06	5.34638e-10	0.02807	0.005405	57.8966	3.00155e-14	Inverse-U-shaped	63.0495	48.7073	12.6077
cg07458366	PALM2	9	112624885	-1.4488e-05	8.99648e-20	1.34498e-07	0.448327	0.00221	41.7064	1.1079e-10	Inverse-U-shaped	38.5231	48.7091	11.3037
cg13644626	PALM2	9	112545351	-7.331e-06	7.76564e-16	3.83699e-06	0.451598	0.001687	32.0264	1.56111e-08	Inverse-U-shaped	43.1323	48.7091	11.3037
cg00592949	PALM2	9	112680911	-6.464e-06	2.24979e-08	1.08251e-06	0.511545	0.001673	35.6586	2.42795e-09	Inverse-U-shaped	64.4719	48.7091	11.3037
cg24531993	TMOD3	15	52139433	-1.2095e-05	1.63836e-15	1.26375e-09	0.456945	0.002888	55.3663	1.07932e-13	Inverse-U-shaped	48.711	48.711	-
cg08318212	EDN3	20	57875364	-1.5313e-05	0.0258898	6.12365e-06	0.089611	0.002682	30.6707	3.13167e-08	Inverse-U-shaped	33.6286	48.7117	10.8414
cg19905109	EDN3	20	57892254	-2.1338e-05	8.71647e-16	1.82229e-06	0.500736	0.001638	34.1567	5.23736e-09	Inverse-U-shaped	53.8702	48.7117	10.8414
cg23710795	EDN3	20	57875655	-1.6734e-05	0.0443294	5.16291e-06	0.094223	0.002711	31.1602	2.43536e-08	Inverse-U-shaped	58.6362	48.7117	10.8414
cg15344008	MPP5	14	67735442	-1.2989e-05	4.19988e-06	4.85963e-08	0.050144	0.004077	44.6864	2.43099e-11	Inverse-U-shaped	48.7172	48.7172	-
cg08775629	ST6GAL2	2	107457756	-1.2097e-05	6.17033e-16	2.2378e-09	0.254582	0.003844	53.6878	2.52439e-13	Inverse-U-shaped	34.5916	48.7278	11.5816
cg02228789	ST6GAL2	2	107442180	-4.874e-06	2.6452e-15	8.10532e-06	0.413629	0.001682	29.8639	4.74155e-08	Inverse-U-shaped	48.6319	48.7278	11.5816
cg19200802	ST6GAL2	2	107499152	-9.533e-06	1.15356e-19	5.44163e-07	0.453849	0.001976	37.6675	8.69467e-10	Inverse-U-shaped	62.96	48.7278	11.5816
cg21729073	FRYL	4	48683385	-1.6759e-05	3.51543e-10	3.22174e-22	0.119447	0.011982	141.666	1.86729e-32	Inverse-U-shaped	32.8499	48.7287	9.25796
cg16517645	FRYL	4	48686690	-1.6569e-05	3.52659e-05	6.3882e-06	0.063784	0.002747	30.5475	3.33649e-08	Inverse-U-shaped	52.12	48.7287	9.25796
cg05488731	FRYL	4	48637552	-8.215e-06	4.82661e-16	1.25794e-09	0.45384	0.002905	55.3756	1.07426e-13	Inverse-U-shaped	54.1876	48.7287	9.25796
cg10109327	FRYL	4	48724405	-1.9033e-05	0.000192669	1.06044e-10	0.215025	0.004723	62.6404	2.73335e-15	Inverse-U-shaped	55.7573	48.7287	9.25796
cg02713753	PREX1	20	47438518	-1.3647e-05	1.30166e-22	2.36114e-13	0.366974	0.004907	80.7025	3.07743e-19	Inverse-U-shaped	41.6711	48.7348	7.06366
cg26206598	PREX1	20	47445432	-9.713e-06	0.0113187	8.02764e-06	0.504481	0.001423	29.8976	4.65987e-08	Inverse-U-shaped	55.7985	48.7348	7.06366
cg13257390	AGBL2	11	47712336	-6.102e-06	9.90957e-15	2.75896e-06	0.425815	0.001818	32.9636	9.65288e-09	Inverse-U-shaped	48.7375	48.7375	-
cg09737265	HFM1	1	91870713	-2.976e-05	0.000104567	5.218e-08	0.114997	0.00378	44.4672	2.71773e-11	Inverse-U-shaped	48.739	48.739	-
cg18597188	XRCC3	14	104178670	-2.1234e-05	0.00237282	6.95717e-07	0.130589	0.003085	36.9422	1.25949e-09	Inverse-U-shaped	37.632	48.7406	6.68338
cg10637349	XRCC3	14	104178545	-2.7034e-05	0.00014671	1.39774e-11	0.158109	0.005549	68.6201	1.34043e-16	Inverse-U-shaped	49.4671	48.7406	6.68338
cg11718757	XRCC3	14	104178543	-2.4902e-05	9.77628e-07	8.28944e-12	0.124405	0.005902	70.176	6.12244e-17	Inverse-U-shaped	53.2802	48.7406	6.68338
cg23729120	XRCC3	14	104178532	-2.1563e-05	0.0045665	1.02996e-06	0.146314	0.002937	35.8177	2.23808e-09	Inverse-U-shaped	54.5829	48.7406	6.68338
cg26685761	SPTLC2	14	78074371	-2.9024e-05	9.72656e-26	7.19681e-16	0.383647	0.005797	97.9188	5.50513e-23	Inverse-U-shaped	38.6546	48.7433	12.2403
cg20434272	SPTLC2	14	78070455	-1.607e-05	2.43891e-08	1.67676e-07	0.481115	0.002047	41.0714	1.5312e-10	Inverse-U-shaped	41.6055	48.7433	12.2403
ch.14.1182433R	SPTLC2	14	78024853	-1.0247e-05	7.13021e-06	4.77232e-06	0.078036	0.00278	31.3923	2.16173e-08	Inverse-U-shaped	65.9697	48.7433	12.2403
cg22007597	SH2D1A	X	123506317	-1.756e-05	5.35367e-06	8.942e-06	0.136524	0.002454	29.5881	5.46421e-08	Inverse-U-shaped	48.7436	48.7436	-
cg01373896	KLF16	19	1854724	-1.6275e-05	0.000208273	2.13708e-06	0.080546	0.002977	33.7086	6.58876e-09	Inverse-U-shaped	48.7441	48.7441	-
cg00334411	ALG6	1	63836060	-7.311e-06	4.61636e-07	3.13126e-06	0.094354	0.002836	32.6017	1.16213e-08	Inverse-U-shaped	48.7496	48.7496	-
cg19846991	MYO9A	15	72411513	-1.4947e-05	3.52655e-13	9.69115e-11	0.462618	0.003248	62.9253	2.36729e-15	Inverse-U-shaped	40.5961	48.7516	5.84187
cg20201759	MYO9A	15	72175984	-1.2035e-05	1.33586e-05	5.83295e-06	0.123505	0.002594	30.8115	2.91315e-08	Inverse-U-shaped	51.686	48.7516	5.84187
cg20023783	MYO9A	15	72409169	-2.0071e-05	1.01511e-06	1.99225e-09	0.300593	0.00363	54.0342	2.11827e-13	Inverse-U-shaped	53.9726	48.7516	5.84187
cg05718270	TERF1	8	73920493	-9.601e-06	0.00632379	1.00086e-06	0.061644	0.003235	35.8921	2.15454e-09	Inverse-U-shaped	48.7533	48.7533	-
cg05383437	KCNMA1	10	79397289	-1.1763e-05	0.000141247	7.42841e-06	0.074155	0.002678	30.1137	4.1698e-08	Inverse-U-shaped	30.5309	48.7536	13.0296
cg02402429	KCNMA1	10	79257227	-1.6469e-05	1.49784e-22	1.9489e-10	0.495844	0.002947	60.8566	6.72682e-15	Inverse-U-shaped	55.498	48.7536	13.0296
cg11388619	KCNMA1	10	78920743	-8.362e-06	1.22197e-17	1.0029e-08	0.476972	0.002477	49.3053	2.32742e-12	Inverse-U-shaped	60.232	48.7536	13.0296
cg03353445	GPRC5A	12	13043502	-1.111e-05	2.26237e-05	1.77174e-07	0.060413	0.003692	40.9088	1.66344e-10	Inverse-U-shaped	43.7155	48.7551	5.03962
cg27099145	GPRC5A	12	13049192	-1.4956e-05	1.48204e-26	5.05261e-13	0.553321	0.003366	78.4533	9.52452e-19	Inverse-U-shaped	53.7948	48.7551	5.03962
cg18226098	KISS1R	19	917109	-1.4859e-05	1.08364e-08	3.57832e-06	0.419921	0.001795	32.2159	1.4165e-08	Inverse-U-shaped	46.6519	48.758	2.1061
cg07723158	KISS1R	19	919401	-1.1783e-05	2.64536e-11	3.12633e-09	0.359524	0.003243	52.7153	4.13128e-13	Inverse-U-shaped	50.8641	48.758	2.1061
cg08795557	WBSCR17	7	70921332	-1.1464e-05	3.15812e-20	2.64617e-08	0.484265	0.002302	46.4698	9.81928e-12	Inverse-U-shaped	48.7623	48.7623	-
cg12176640	MYO5B	18	47486046	-1.3925e-05	2.72469e-12	6.3065e-06	0.419859	0.001704	30.5794	3.28222e-08	Inverse-U-shaped	44.2408	48.7648	4.52399
cg19612350	MYO5B	18	47448785	-2.0664e-05	4.12215e-40	4.29626e-25	0.481476	0.008048	161.589	9.53575e-37	Inverse-U-shaped	53.2888	48.7648	4.52399
cg02784377	RAPGEF6	5	130870876	-2.9991e-05	2.0473e-09	2.48873e-06	0.166885	0.002661	33.2531	8.32134e-09	Inverse-U-shaped	45.2862	48.7662	4.20122
cg11958644	RAPGEF6	5	130872422	-2.3117e-05	2.30832e-25	1.00211e-12	0.608456	0.002874	76.4185	2.64817e-18	Inverse-U-shaped	46.3357	48.7662	4.20122
cg08146029	RAPGEF6	5	130868107	-2.975e-06	4.81823e-05	7.60806e-07	0.312054	0.002425	36.6986	1.42645e-09	Inverse-U-shaped	54.6766	48.7662	4.20122
cg15585147	HPS5	11	18324498	-1.9934e-05	5.91704e-05	9.28784e-06	0.166166	0.002361	29.4787	5.7804e-08	Inverse-U-shaped	48.7725	48.7725	-
cg15536034	CBWD3	9	70864152	-4.6e-06	1.18488e-07	1.64844e-07	0.131079	0.003432	41.1206	1.49326e-10	Inverse-U-shaped	48.7741	48.7741	-
cg03642096	ZMYND8	20	45980667	-1.0136e-05	1.18493e-29	2.13263e-21	0.53699	0.006049	136.015	3.09658e-31	Inverse-U-shaped	34.9078	48.7752	11.0004
cg12303084	ZMYND8	20	45985741	-2.8795e-05	0.00148242	1.38868e-12	0.160012	0.006088	75.456	4.29632e-18	Inverse-U-shaped	37.7634	48.7752	11.0004
cg05573855	ZMYND8	20	45987046	-2.9562e-05	2.10733e-08	1.19072e-16	0.147702	0.008455	103.28	3.77213e-24	Inverse-U-shaped	38.1908	48.7752	11.0004
cg06859252	ZMYND8	20	45987005	-2.0805e-05	0.000188552	6.27978e-07	0.267553	0.00262	37.2407	1.08131e-09	Inverse-U-shaped	50.7101	48.7752	11.0004
cg00506062	ZMYND8	20	45981165	-3.1049e-05	5.18509e-26	3.80544e-36	0.192714	0.01851	238.71	2.925e-53	Inverse-U-shaped	54.6315	48.7752	11.0004
cg14593575	ZMYND8	20	45982308	-2.2658e-05	2.77214e-15	2.43436e-19	0.648134	0.004116	121.784	3.68608e-28	Inverse-U-shaped	62.0863	48.7752	11.0004
cg14646311	ZMYND8	20	45980981	-1.1965e-05	6.77024e-24	8.16196e-24	0.16126	0.012304	152.725	7.71483e-35	Inverse-U-shaped	63.1361	48.7752	11.0004
cg10374424	NIPAL4	5	156896196	-1.7431e-05	1.23842e-18	3.08961e-10	0.500115	0.002857	59.5021	1.33335e-14	Inverse-U-shaped	48.7767	48.7767	-
cg08657492	HOXA4	7	27170832	-1.2622e-05	1.65597e-12	5.60453e-09	0.063305	0.004588	50.9938	9.8846e-13	Inverse-U-shaped	37.0995	48.7822	10.6251
cg11908057	HOXA4	7	27171154	-1.2716e-05	1.36056e-19	1.44121e-19	0.034254	0.011443	123.359	1.68239e-28	Inverse-U-shaped	38.056	48.7822	10.6251
cg25967031	HOXA4	7	27171203	-2.4149e-05	7.03707e-14	3.66276e-13	0.04452	0.007287	79.3998	5.92e-19	Inverse-U-shaped	39.7993	48.7822	10.6251
cg03724423	HOXA4	7	27170755	-1.0183e-05	6.18706e-11	2.71762e-07	0.066567	0.003557	39.6728	3.12398e-10	Inverse-U-shaped	42.6898	48.7822	10.6251
cg17457637	HOXA4	7	27170717	-2.0726e-05	7.31675e-11	2.81164e-07	0.071599	0.00353	39.5851	3.26698e-10	Inverse-U-shaped	46.9427	48.7822	10.6251
cg25952581	HOXA4	7	27170961	-1.1128e-05	1.7697e-14	9.77485e-09	0.083527	0.004346	49.3699	2.25233e-12	Inverse-U-shaped	58.7646	48.7822	10.6251
cg20171892	HOXA4	7	27169584	-1.639e-05	1.47264e-07	1.04409e-07	0.040174	0.003914	42.4542	7.57004e-11	Inverse-U-shaped	63.0685	48.7822	10.6251
cg11532431	HOXA4	7	27169674	-3.5752e-05	1.07605e-07	8.15817e-08	0.020098	0.004064	43.1781	5.2366e-11	Inverse-U-shaped	63.8375	48.7822	10.6251
cg18693822	VOPP1	7	55620604	-9.879e-06	1.09872e-24	1.43157e-12	0.600375	0.002893	75.3682	4.4903e-18	Inverse-U-shaped	34.7981	48.785	7.90016
cg08815939	VOPP1	7	55635255	-3.8836e-05	6.32417e-16	6.15233e-10	0.733472	0.001471	57.4596	3.74379e-14	Inverse-U-shaped	48.1605	48.785	7.90016
cg07006935	VOPP1	7	55620641	-1.2183e-05	3.84194e-16	1.08544e-10	0.495478	0.003033	62.5871	2.80791e-15	Inverse-U-shaped	49.178	48.785	7.90016
cg01691182	VOPP1	7	55639118	-1.3531e-05	9.66979e-11	2.02215e-07	0.028844	0.003781	40.5331	2.01456e-10	Inverse-U-shaped	53.1739	48.785	7.90016
cg13860281	VOPP1	7	55638724	-1.0317e-05	2.25162e-17	4.73089e-09	0.632144	0.001819	51.481	7.72148e-13	Inverse-U-shaped	58.6146	48.785	7.90016
cg00634714	RHBDF2	17	74497851	-1.2726e-05	4.47891e-09	1.07867e-07	0.608204	0.001594	42.3566	7.95594e-11	Inverse-U-shaped	37.2344	48.7906	5.98037
cg27000631	RHBDF2	17	74483815	-3.66e-06	5.9717e-06	9.05036e-06	0.074576	0.002627	29.5537	5.56172e-08	Inverse-U-shaped	47.6383	48.7906	5.98037
cg26737223	RHBDF2	17	74488855	-1.2677e-05	1.05881e-09	1.21142e-08	0.559252	0.002064	48.7542	3.07841e-12	Inverse-U-shaped	48.2236	48.7906	5.98037
cg15467927	RHBDF2	17	74498734	-1.8032e-05	9.21171e-07	5.19434e-10	0.73307	0.001487	57.9971	2.85292e-14	Inverse-U-shaped	49.5982	48.7906	5.98037
cg16048112	RHBDF2	17	74498760	-3.0789e-05	0.000339047	4.29438e-07	0.675247	0.001196	38.3416	6.16229e-10	Inverse-U-shaped	54.3126	48.7906	5.98037
cg20501911	RHBDF2	17	74479764	-8.937e-06	0.000134821	6.22053e-06	0.7653	0.00069	30.6075	3.23504e-08	Inverse-U-shaped	55.7368	48.7906	5.98037
cg16683922	DYTN	2	207567113	-1.6518e-05	8.07907e-31	1.02896e-10	0.478258	0.003144	62.7363	2.60416e-15	Inverse-U-shaped	46.3678	48.7937	2.42587
cg27243969	DYTN	2	207535692	-1.3429e-05	2.26239e-13	2.56573e-08	0.236177	0.003415	46.5469	9.44244e-12	Inverse-U-shaped	51.2195	48.7937	2.42587
cg25823926	CRADD	12	94153360	-1.3512e-05	8.33902e-05	7.52855e-07	0.730644	0.00095	36.7189	1.41177e-09	Inverse-U-shaped	35.3185	48.798	13.7
cg15862165	CRADD	12	94161116	-1.9317e-05	9.67818e-29	5.49603e-14	0.268857	0.005971	85.0232	3.51885e-20	Inverse-U-shaped	37.6107	48.798	13.7
cg24986710	CRADD	12	94242934	-1.3861e-05	1.53233e-05	3.41305e-07	0.367821	0.002369	39.0137	4.37271e-10	Inverse-U-shaped	52.7743	48.798	13.7
cg09631880	CRADD	12	94213192	-7.46e-06	2.39273e-11	3.72742e-06	0.139037	0.002655	32.105	1.49942e-08	Inverse-U-shaped	69.4884	48.798	13.7
cg06860716	RAI1	17	17649608	-1.2656e-05	7.9979e-06	2.4458e-06	0.023226	0.003125	33.308	8.09056e-09	Inverse-U-shaped	31.6843	48.8024	11.5606
cg23601905	RAI1	17	17661060	-1.6857e-05	3.1792e-25	1.97208e-09	0.4702	0.002751	54.0594	2.09148e-13	Inverse-U-shaped	35.9626	48.8024	11.5606
cg27059698	RAI1	17	17625521	-1.4997e-05	1.22213e-06	8.31499e-14	0.07	0.007486	83.803	6.49046e-20	Inverse-U-shaped	37.1015	48.8024	11.5606
cg01429256	RAI1	17	17687834	-1.4241e-05	2.95854e-05	5.98294e-08	0.361084	0.002705	44.0774	3.31368e-11	Inverse-U-shaped	41.8853	48.8024	11.5606
cg24034453	RAI1	17	17597825	-9.919e-06	4.85726e-07	1.00679e-06	0.055459	0.003255	35.8775	2.17067e-09	Inverse-U-shaped	42.1165	48.8024	11.5606
cg17844831	RAI1	17	17604146	-3.228e-06	1.62117e-05	1.42356e-07	0.190899	0.003229	41.5487	1.20058e-10	Inverse-U-shaped	45.0932	48.8024	11.5606
cg13792427	RAI1	17	17660561	-1.0584e-05	6.26737e-32	7.37038e-23	0.459053	0.007592	146.115	2.05054e-33	Inverse-U-shaped	45.1005	48.8024	11.5606
cg06070582	RAI1	17	17641967	-1.3801e-05	4.62846e-21	1.19221e-15	0.300354	0.006479	96.41	1.17126e-22	Inverse-U-shaped	48.3107	48.8024	11.5606
cg19147912	RAI1	17	17596386	-1.7492e-05	6.78812e-05	3.25751e-06	0.109224	0.002779	32.4797	1.23716e-08	Inverse-U-shaped	48.7539	48.8024	11.5606
cg06685437	RAI1	17	17669973	-3.1548e-05	4.036e-14	9.7697e-11	0.356407	0.003888	62.8937	2.40531e-15	Inverse-U-shaped	62.5421	48.8024	11.5606
cg23051272	RAI1	17	17589471	-7.405e-06	3.34375e-12	6.22941e-15	0.224061	0.006819	91.4925	1.37391e-21	Inverse-U-shaped	63.2157	48.8024	11.5606
cg18679444	RAI1	17	17695378	-2.1875e-05	6.7248e-08	3.15169e-10	0.043185	0.005463	59.4423	1.37427e-14	Inverse-U-shaped	63.9603	48.8024	11.5606
cg26976412	RAI1	17	17626127	-1.2973e-05	3.10531e-07	5.08669e-07	0.02336	0.003551	37.8537	7.90573e-10	Inverse-U-shaped	68.704	48.8024	11.5606
cg04800663	HAMP	19	35773293	-1.7995e-05	3.04069e-14	1.94377e-07	0.488983	0.001996	40.6647	1.88386e-10	Inverse-U-shaped	48.8028	48.8028	-
cg14803663	POC1B	12	89920263	-1.0396e-05	0.00273278	2.098e-06	0.116305	0.002865	33.7532	6.44011e-09	Inverse-U-shaped	34.4885	48.8056	14.3171
cg18269091	POC1B	12	89856386	-1.5447e-05	0.143519	4.14019e-06	0.192889	0.002465	31.7963	1.75685e-08	Inverse-U-shaped	63.1226	48.8056	14.3171
cg24544197	C10orf105	10	73488988	-1.9558e-05	9.47227e-08	2.50858e-10	0.711584	0.001665	60.1018	9.84874e-15	Inverse-U-shaped	45.837	48.8114	2.20933
cg14953126	C10orf105	10	73488971	-1.1858e-05	4.10721e-05	8.61224e-06	0.532716	0.001333	29.699	5.16117e-08	Inverse-U-shaped	49.4702	48.8114	2.20933
cg24457649	C10orf105	10	73472344	-8.716e-06	3.97992e-20	7.5522e-14	0.434204	0.00457	84.0909	5.61741e-20	Inverse-U-shaped	51.1271	48.8114	2.20933
cg27298392	PLXNC1	12	94579665	-9.37e-06	4.2574e-07	2.14742e-06	0.017817	0.003179	33.6969	6.62837e-09	Inverse-U-shaped	35.5827	48.812	9.75562
cg08157929	PLXNC1	12	94552168	-1.4829e-05	1.44689e-12	2.07475e-13	0.562343	0.003409	81.0934	2.52894e-19	Inverse-U-shaped	45.0571	48.812	9.75562
cg12211095	PLXNC1	12	94676708	-8.785e-06	1.29247e-10	4.00508e-07	0.49475	0.001871	38.5532	5.53149e-10	Inverse-U-shaped	45.4227	48.812	9.75562
cg05090355	PLXNC1	12	94579916	-1.382e-05	4.77569e-09	5.62976e-07	0.052456	0.003419	37.5658	9.15844e-10	Inverse-U-shaped	46.012	48.812	9.75562
cg04179415	PLXNC1	12	94676694	-1.5705e-05	2.74114e-09	8.55552e-06	0.464619	0.001528	29.7134	5.12297e-08	Inverse-U-shaped	53.5402	48.812	9.75562
cg00119188	PLXNC1	12	94551782	-1.4695e-05	3.81291e-10	8.23048e-07	0.524537	0.001665	36.4578	1.61337e-09	Inverse-U-shaped	67.2575	48.812	9.75562
cg14695497	GALNT9	12	132860966	-2.2591e-05	1.83017e-07	5.25222e-06	0.117032	0.002638	31.1044	2.50617e-08	Inverse-U-shaped	48.8122	48.8122	-
cg08683249	RSPH9	6	43612627	-1.0465e-05	0.000428673	1.08403e-07	0.184651	0.003316	42.3412	8.01834e-11	Inverse-U-shaped	48.8129	48.8129	-
cg16902294	LRAT	4	155661932	-1.342e-05	1.72504e-23	3.97353e-14	0.123442	0.00724	85.9905	2.16609e-20	Inverse-U-shaped	43.347	48.8156	5.46859
cg27602153	LRAT	4	155665062	-1.4305e-05	0.000172503	6.40773e-09	0.231491	0.003735	50.5981	1.20809e-12	Inverse-U-shaped	54.2842	48.8156	5.46859
cg20494738	NCOR2	12	124985889	-1.2332e-05	3.51808e-05	2.01601e-06	0.063327	0.003048	33.8781	6.04075e-09	Inverse-U-shaped	30.8611	48.818	10.1841
cg06204938	NCOR2	12	125005710	-1.4e-05	5.79956e-17	2.4506e-10	0.331362	0.003865	60.1798	9.46804e-15	Inverse-U-shaped	31.0986	48.818	10.1841
cg14256268	NCOR2	12	124985272	-1.364e-05	1.97953e-05	5.32002e-07	0.050352	0.003442	37.7347	8.40133e-10	Inverse-U-shaped	35.5024	48.818	10.1841
cg12688542	NCOR2	12	124897975	-1.6854e-05	1.07516e-08	3.71623e-18	0.078414	0.010059	113.635	2.14288e-26	Inverse-U-shaped	46.9589	48.818	10.1841
cg05948411	NCOR2	12	125003301	-4.434e-06	1.50156e-05	6.75881e-06	0.321171	0.001982	30.3973	3.60409e-08	Inverse-U-shaped	47.2742	48.818	10.1841
cg22580512	NCOR2	12	125002474	-2.978e-05	0.873535	1.55117e-08	0.254662	0.003438	48.0225	4.46282e-12	Inverse-U-shaped	47.9725	48.818	10.1841
cg22828383	NCOR2	12	125002191	-1.6781e-05	2.38568e-11	9.45197e-08	0.329046	0.002755	42.7485	6.5165e-11	Inverse-U-shaped	49.518	48.818	10.1841
cg26903130	NCOR2	12	124864543	-1.4752e-05	0.00773171	7.75451e-06	0.623856	0.001084	30.0032	4.41367e-08	Inverse-U-shaped	52.5362	48.818	10.1841
cg27179101	NCOR2	12	124991139	-1.3891e-05	1.12661e-32	4.17396e-21	0.542861	0.005883	133.981	8.51187e-31	Inverse-U-shaped	53.6542	48.818	10.1841
cg04403415	NCOR2	12	124991087	-1.7898e-05	2.90152e-18	2.48987e-12	0.468418	0.003764	73.7177	1.02987e-17	Inverse-U-shaped	57.6917	48.818	10.1841
cg22700848	NCOR2	12	124990942	-1.4547e-05	8.27348e-21	1.41059e-14	0.387753	0.005238	89.07	4.62529e-21	Inverse-U-shaped	60.003	48.818	10.1841
cg23128949	NCOR2	12	124986124	-1.1901e-05	2.00123e-12	3.50958e-11	0.606025	0.002494	65.9053	5.26552e-16	Inverse-U-shaped	60.4561	48.818	10.1841
cg23021584	NCOR2	12	124876101	-1.4961e-05	1.74126e-21	8.0207e-10	0.464785	0.002915	56.7026	5.4899e-14	Inverse-U-shaped	61.1072	48.818	10.1841
cg03177171	AZIN2	1	33547803	-1.4632e-05	3.24591e-16	3.6738e-15	0.084093	0.008188	93.072	6.22857e-22	Inverse-U-shaped	48.8183	48.8183	-
cg08486269	IPCEF1	6	154677972	-3.5825e-05	2.49944e-25	4.39395e-17	0.623565	0.003842	106.258	8.51879e-25	Inverse-U-shaped	34.7254	48.8211	14.0957
cg27005206	IPCEF1	6	154623085	-1.3222e-05	1.51077e-49	1.31309e-27	0.600294	0.006875	179.071	1.66975e-40	Inverse-U-shaped	62.9167	48.8211	14.0957
cg11806836	FIS1	7	100883854	-6.75e-06	6.53626e-07	2.81087e-08	0.106632	0.003972	46.2883	1.0768e-11	Inverse-U-shaped	31.9904	48.8216	16.8311
cg18158419	FIS1	7	100887239	-3.501e-06	1.30827e-05	5.02526e-06	0.184952	0.002445	31.2312	2.34824e-08	Inverse-U-shaped	65.6527	48.8216	16.8311
cg16695890	PGLYRP2	19	15580310	-3.0639e-05	2.01163e-23	6.62045e-13	0.276624	0.005395	77.6461	1.42883e-18	Inverse-U-shaped	36.9889	48.8217	8.05704
cg26751792	PGLYRP2	19	15580383	-2.9804e-05	1.02985e-12	3.43682e-06	0.212232	0.002446	32.3259	1.33875e-08	Inverse-U-shaped	43.2058	48.8217	8.05704
cg09054960	PGLYRP2	19	15590328	-1.2435e-05	0.262603	2.64884e-06	0.149591	0.002703	33.0911	9.0422e-09	Inverse-U-shaped	46.8256	48.8217	8.05704
cg10211383	PGLYRP2	19	15580010	-8.489e-06	4.2407e-08	2.87928e-12	0.099345	0.006341	73.2979	1.27203e-17	Inverse-U-shaped	48.0852	48.8217	8.05704
cg18290789	PGLYRP2	19	15590840	-1.9553e-05	0.2834	2.71134e-07	0.151619	0.003234	39.6864	3.10245e-10	Inverse-U-shaped	56.7015	48.8217	8.05704
cg22215576	PGLYRP2	19	15590737	-2.2314e-05	6.31104e-19	1.74901e-14	0.578898	0.003577	88.435	6.35866e-21	Inverse-U-shaped	61.1231	48.8217	8.05704
cg00472967	STAU2	8	74582624	-7.53e-06	2.73214e-05	2.84199e-08	0.60843	0.001739	46.2363	1.10567e-11	Inverse-U-shaped	36.6853	48.8217	7.44349
cg08185095	STAU2	8	74527135	-1.0958e-05	6.18012e-10	3.87722e-10	0.472429	0.002982	58.8463	1.85725e-14	Inverse-U-shaped	50.7677	48.8217	7.44349
cg23951044	STAU2	8	74582660	-2.5101e-05	1.48597e-16	4.22752e-09	0.517079	0.002404	51.8264	6.4817e-13	Inverse-U-shaped	50.8657	48.8217	7.44349
cg26684050	STAU2	8	74514105	-1.0908e-05	2.06383e-06	4.83036e-06	0.087265	0.002749	31.3561	2.20227e-08	Inverse-U-shaped	56.9681	48.8217	7.44349
cg07979747	DDR1	6	30860136	-1.0674e-05	7.66784e-13	3.36447e-07	0.15542	0.003169	39.0637	4.2625e-10	Inverse-U-shaped	32.984	48.8217	10.0407
cg19591099	DDR1	6	30849941	-1.4725e-05	2.03185e-09	1.47095e-10	0.035967	0.005712	61.6863	4.42446e-15	Inverse-U-shaped	37.417	48.8217	10.0407
cg09810078	DDR1	6	30860265	-1.4427e-05	1.26966e-10	1.52457e-07	0.16589	0.003313	41.3514	1.32755e-10	Inverse-U-shaped	39.268	48.8217	10.0407
cg16537676	DDR1	6	30851624	-1.3477e-05	0.00106871	9.26083e-06	0.151684	0.002402	29.4787	5.78061e-08	Inverse-U-shaped	39.7194	48.8217	10.0407
cg12669395	DDR1	6	30860866	-9.154e-06	1.07868e-06	9.95316e-07	0.133817	0.002987	35.9019	2.14373e-09	Inverse-U-shaped	52.8892	48.8217	10.0407
cg13329862	DDR1	6	30850876	-7.024e-06	7.1227e-05	9.13678e-07	0.513276	0.00169	36.149	1.88928e-09	Inverse-U-shaped	52.9973	48.8217	10.0407
cg01936707	DDR1	6	30860905	-7.036e-06	8.03166e-05	8.01967e-06	0.058747	0.002703	29.8973	4.66068e-08	Inverse-U-shaped	53.8799	48.8217	10.0407
cg11975790	DDR1	6	30853608	-1.1079e-05	9.09508e-06	7.2911e-06	0.277259	0.002094	30.1638	4.06379e-08	Inverse-U-shaped	57.1242	48.8217	10.0407
cg25607383	DDR1	6	30853569	-1.6162e-05	5.28496e-12	3.87918e-09	0.372183	0.00314	52.0702	5.7284e-13	Inverse-U-shaped	57.1276	48.8217	10.0407
cg07803420	DDR1	6	30851517	-1.065e-05	5.1632e-05	3.67405e-08	0.166631	0.003642	45.4983	1.60882e-11	Inverse-U-shaped	64.8104	48.8217	10.0407
cg11385316	CCDC148-AS1	2	159022858	-2.1354e-05	3.90591e-06	1.93087e-06	0.128431	0.002846	33.9958	5.68728e-09	Inverse-U-shaped	48.8275	48.8275	-
cg03531237	ABI2	2	204192362	-1.3258e-05	1.36722e-20	1.22359e-18	0.386964	0.006887	116.96	4.08139e-27	Inverse-U-shaped	34.9413	48.8368	10.0825
cg26648948	ABI2	2	204194146	-2.9068e-05	4.45529e-12	4.3642e-13	0.095723	0.006852	78.8875	7.65758e-19	Inverse-U-shaped	53.015	48.8368	10.0825
cg18312577	ABI2	2	204192208	-3.2026e-05	2.96465e-13	2.77268e-20	0.319519	0.008386	128.301	1.43594e-29	Inverse-U-shaped	58.5541	48.8368	10.0825
cg14302612	MYO7B	2	128317170	-2.2146e-05	0.000459724	3.74048e-06	0.024426	0.003007	32.0897	1.51123e-08	Inverse-U-shaped	38.2326	48.839	10.6064
cg20449809	MYO7B	2	128349165	-6.364e-06	0.00319331	9.01686e-06	0.078443	0.002616	29.5534	5.56246e-08	Inverse-U-shaped	59.4454	48.839	10.6064
cg17158827	CDK2AP1	12	123752644	-1.9563e-05	8.67382e-14	2.09795e-12	0.561206	0.003129	74.2399	7.91971e-18	Inverse-U-shaped	37.0903	48.8408	7.51877
cg08696931	CDK2AP1	12	123754071	-1.5976e-05	3.16198e-46	2.36587e-24	0.542876	0.006869	156.441	1.22215e-35	Inverse-U-shaped	43.9429	48.8408	7.51877
cg25326086	CDK2AP1	12	123752628	-1.6847e-05	4.36463e-30	1.1303e-18	0.56958	0.004845	117.191	3.63722e-27	Inverse-U-shaped	46.4737	48.8408	7.51877
cg13552607	CDK2AP1	12	123754851	-5.785e-06	2.81286e-14	5.63808e-06	0.256235	0.002208	30.9069	2.77379e-08	Inverse-U-shaped	46.4758	48.8408	7.51877
cg01660796	CDK2AP1	12	123752805	-2.1345e-05	1.99491e-23	8.87156e-15	0.440133	0.004864	90.4485	2.31807e-21	Inverse-U-shaped	46.5519	48.8408	7.51877
cg02017926	CDK2AP1	12	123754328	-2.7767e-05	3.74482e-32	2.08349e-12	0.475408	0.003742	74.2634	7.82679e-18	Inverse-U-shaped	49.0035	48.8408	7.51877
cg24203169	CDK2AP1	12	123752662	-1.2535e-05	2.6475e-06	2.85052e-08	0.546169	0.002015	46.2246	1.11222e-11	Inverse-U-shaped	49.8134	48.8408	7.51877
cg05760918	CDK2AP1	12	123752851	-2.1759e-05	1.4573e-12	1.57713e-11	0.470529	0.003472	68.27	1.59897e-16	Inverse-U-shaped	53.9666	48.8408	7.51877
cg20749750	CDK2AP1	12	123753944	-2.2762e-05	2.14262e-19	8.34935e-09	0.403766	0.002854	49.8345	1.77947e-12	Inverse-U-shaped	66.2489	48.8408	7.51877
cg27408049	CNTN2	1	205044990	-1.1899e-05	1.59784e-17	1.84588e-06	0.357937	0.002105	34.1324	5.30298e-09	Inverse-U-shaped	48.8422	48.8422	-
cg12719649	SND1	7	127624078	-4.337e-06	8.39754e-07	1.44456e-06	0.646083	0.001185	34.8586	3.65626e-09	Inverse-U-shaped	34.5462	48.8487	9.50006
cg15364355	SND1	7	127567722	-2.223e-05	7.58811e-06	1.1573e-06	0.060291	0.003202	35.4748	2.66724e-09	Inverse-U-shaped	46.7266	48.8487	9.50006
cg22539431	SND1	7	127423253	-1.1936e-05	0.0041248	5.99231e-06	0.682669	0.000937	30.7411	3.02045e-08	Inverse-U-shaped	54.1403	48.8487	9.50006
cg18495781	SND1	7	127574992	-1.6807e-05	4.38461e-07	3.13906e-08	0.014684	0.004349	45.9522	1.27736e-11	Inverse-U-shaped	59.9815	48.8487	9.50006
cg07570835	USP48	1	22029963	-3.1789e-05	1.01742e-06	1.2308e-10	0.196327	0.004802	62.2064	3.40274e-15	Inverse-U-shaped	48.8495	48.8495	-
cg07803474	PODN	1	53527551	-7.145e-06	2.28474e-14	6.59081e-06	0.371592	0.001839	30.4672	3.477e-08	Inverse-U-shaped	44.0941	48.8565	4.76245
cg01568973	PODN	1	53528991	-1.4005e-05	2.73062e-14	1.21026e-06	0.202212	0.002708	35.3389	2.85929e-09	Inverse-U-shaped	53.619	48.8565	4.76245
cg01129847	C19orf35	19	2281919	-2.4554e-05	1.2297e-05	2.72826e-07	0.532438	0.001781	39.6568	3.1497e-10	Inverse-U-shaped	48.857	48.857	-
cg18604199	PPARGC1B	5	149111935	-1.1067e-05	7.80659e-08	2.06102e-06	0.458225	0.00176	33.821	6.22024e-09	Inverse-U-shaped	39.8795	48.8695	8.05244
cg18736618	PPARGC1B	5	149211170	-1.3449e-05	1.26449e-21	3.20208e-08	0.651498	0.001537	45.9157	1.30129e-11	Inverse-U-shaped	47.3109	48.8695	8.05244
cg09814231	PPARGC1B	5	149157216	-1.618e-05	0.0164385	1.07146e-07	0.072153	0.003778	42.3914	7.81596e-11	Inverse-U-shaped	59.4182	48.8695	8.05244
cg05575639	CHD7	8	61593696	-2.3564e-05	7.86101e-08	1.43818e-09	0.477396	0.00276	54.983	1.31036e-13	Inverse-U-shaped	40.1294	48.8722	8.74277
cg00492381	CHD7	8	61740877	-2.88e-06	6.56242e-21	8.13996e-10	0.56269	0.00238	56.6604	5.60811e-14	Inverse-U-shaped	57.6149	48.8722	8.74277
cg26521807	COG6	13	40360417	-8.586e-06	2.10262e-10	2.04124e-10	0.667135	0.001941	60.7085	7.24904e-15	Inverse-U-shaped	42.7831	48.8736	6.09048
cg10147226	COG6	13	40360170	-1.5865e-05	5.23791e-05	1.50415e-07	0.590222	0.001629	41.3871	1.30365e-10	Inverse-U-shaped	54.9641	48.8736	6.09048
cg07529392	FIGNL2	12	52215972	-1.4103e-05	8.79677e-07	1.37769e-07	0.118285	0.003527	41.6457	1.14274e-10	Inverse-U-shaped	48.8755	48.8755	-
cg17135908	PLCG2	16	81989273	-1.4304e-05	7.37887e-12	1.4554e-06	0.212486	0.002634	34.8217	3.7259e-09	Inverse-U-shaped	44.5804	48.8772	4.29675
cg19061920	PLCG2	16	81876162	-1.1214e-05	0.00119988	2.41711e-06	0.040963	0.003071	33.3378	7.96787e-09	Inverse-U-shaped	53.1739	48.8772	4.29675
cg26349275	CDKN2A	9	21990277	-1.5756e-05	1.55315e-29	2.20465e-11	0.491637	0.003285	67.275	2.63986e-16	Inverse-U-shaped	44.1666	48.8812	4.81238
cg09695126	CDKN2A	9	21976040	-9.501e-06	5.3027e-08	9.10401e-06	0.024361	0.002767	29.5265	5.63998e-08	Inverse-U-shaped	45.17	48.8812	4.81238
cg04568995	CDKN2A	9	21986842	-2.0752e-05	3.90306e-06	1.55917e-06	0.071658	0.003087	34.6195	4.13221e-09	Inverse-U-shaped	49.8429	48.8812	4.81238
cg24224208	CDKN2A	9	21988681	-1.9292e-05	3.62632e-22	2.12131e-11	0.46144	0.003487	67.4078	2.46898e-16	Inverse-U-shaped	56.3452	48.8812	4.81238
cg08595869	SHROOM1	5	132161999	-8.076e-06	2.13234e-11	3.8396e-12	0.233514	0.005333	72.4369	1.96179e-17	Inverse-U-shaped	41.7935	48.8863	7.8946
cg02800986	SHROOM1	5	132166696	-1.6936e-05	2.66539e-11	3.92599e-14	0.077018	0.007627	86.0306	2.12294e-20	Inverse-U-shaped	44.9658	48.8863	7.8946
cg21811204	SHROOM1	5	132158625	-1.0476e-05	1.00414e-16	3.05713e-10	0.159234	0.004808	59.5363	1.31054e-14	Inverse-U-shaped	59.8997	48.8863	7.8946
cg24583250	GMDS	6	1626440	-1.0622e-05	2.37031e-13	8.615e-06	0.417675	0.001661	29.6959	5.16935e-08	Inverse-U-shaped	33.1583	48.8873	12.6575
cg04501558	GMDS	6	1665686	-1.9899e-05	4.19874e-08	5.63769e-07	0.413794	0.002115	37.5623	9.17448e-10	Inverse-U-shaped	35.6144	48.8873	12.6575
cg20331510	GMDS	6	1771723	-2.7082e-05	4.40255e-11	1.95577e-06	0.302979	0.002274	33.9654	5.77654e-09	Inverse-U-shaped	43.0261	48.8873	12.6575
cg20721837	GMDS	6	1626409	-1.8924e-05	3.15132e-13	4.2064e-06	0.364259	0.001939	31.7534	1.79595e-08	Inverse-U-shaped	52.4201	48.8873	12.6575
cg03652456	GMDS	6	1670293	-2.9186e-05	4.94827e-21	2.59625e-11	0.203957	0.005107	66.7916	3.36822e-16	Inverse-U-shaped	64.3489	48.8873	12.6575
cg18132076	GMDS	6	1970710	-1.5126e-05	4.95235e-12	4.26278e-16	0.044568	0.00913	99.4863	2.51325e-23	Inverse-U-shaped	64.7559	48.8873	12.6575
cg22940152	NCRNA00176	20	62669102	-1.3807e-05	2.71511e-05	1.50018e-08	0.096312	0.004177	48.1214	4.24432e-12	Inverse-U-shaped	44.3316	48.8896	4.55804
cg18777231	NCRNA00176	20	62669807	-5.969e-06	0.0120929	2.6528e-06	0.055017	0.003002	33.0734	9.12432e-09	Inverse-U-shaped	53.4476	48.8896	4.55804
cg16152676	CLCN4	X	10126878	-1.0959e-05	9.05858e-06	7.66053e-08	0.217454	0.003259	43.3578	4.77898e-11	Inverse-U-shaped	48.8899	48.8899	-
cg08243981	TRERF1	6	42325547	-1.167e-05	2.00731e-14	1.3464e-08	0.562115	0.002037	48.431	3.6271e-12	Inverse-U-shaped	45.7527	48.8944	3.14172
cg12390720	TRERF1	6	42342438	-8.781e-06	0.000991507	2.22747e-06	0.61908	0.001229	33.59	7.00161e-09	Inverse-U-shaped	52.0361	48.8944	3.14172
cg13288863	CDO1	5	115149472	-7.316e-06	1.01e-08	4.06496e-07	0.633953	0.001354	38.5101	5.65451e-10	Inverse-U-shaped	48.6961	48.8957	0.199668
cg16198692	CDO1	5	115152835	-1.1817e-05	2.50566e-07	4.08332e-06	0.066212	0.002856	31.8421	1.71596e-08	Inverse-U-shaped	49.0954	48.8957	0.199668
cg07412502	FBLN1	22	45941235	-1.8751e-05	2.83501e-16	7.12313e-06	0.424186	0.001673	30.2487	3.89036e-08	Inverse-U-shaped	39.3907	48.8986	7.72284
cg10193605	FBLN1	22	45914671	-6.872e-06	1.84241e-17	7.41189e-08	0.346413	0.002728	43.4544	4.54973e-11	Inverse-U-shaped	48.9983	48.8986	7.72284
cg14348102	FBLN1	22	45939777	-6.692e-06	3.72438e-15	2.07457e-06	0.52428	0.001544	33.79	6.31972e-09	Inverse-U-shaped	58.3069	48.8986	7.72284
cg06033764	RNF138	18	29671448	-2.3298e-05	0.00871632	5.53299e-06	0.097852	0.002683	30.9625	2.69578e-08	Inverse-U-shaped	48.9	48.9	-
cg26024851	IQGAP3	1	156542100	-1.0121e-05	2.61973e-14	2.59664e-07	0.472496	0.002017	39.8082	2.91554e-10	Inverse-U-shaped	43.5496	48.9022	5.35267
cg23679769	IQGAP3	1	156542017	-8.657e-06	3.02957e-10	4.83487e-06	0.397804	0.001813	31.3439	2.2162e-08	Inverse-U-shaped	54.2549	48.9022	5.35267
cg26811832	PCDH9	13	67802655	-1.2244e-05	0.0125052	2.09223e-07	0.112134	0.003448	40.4308	2.12245e-10	Inverse-U-shaped	42.2198	48.9039	6.536
cg13798384	PCDH9	13	67636112	-2.609e-05	0.64606	4.45102e-09	0.207609	0.003932	51.6614	7.04682e-13	Inverse-U-shaped	46.7168	48.9039	6.536
cg13638593	PCDH9	13	67240484	-1.3218e-05	2.72178e-27	1.69989e-15	0.476338	0.004797	95.3699	1.97126e-22	Inverse-U-shaped	57.775	48.9039	6.536
cg10787292	F11R	1	160989907	-7.32e-06	3.26715e-23	5.03983e-18	0.540087	0.00498	112.732	3.36263e-26	Inverse-U-shaped	48.9049	48.9049	-
cg01570297	LRRFIP1	2	238569373	-3.0542e-05	1.23639e-13	3.22804e-06	0.465639	0.001669	32.5173	1.21357e-08	Inverse-U-shaped	40.8819	48.9055	6.73657
cg14151776	LRRFIP1	2	238647283	-1.21e-05	3.75029e-07	1.76596e-09	0.111461	0.004642	54.3903	1.76891e-13	Inverse-U-shaped	42.2698	48.9055	6.73657
cg03892838	LRRFIP1	2	238599734	-9.294e-06	3.54982e-18	1.65377e-13	0.504415	0.003892	81.7612	1.80857e-19	Inverse-U-shaped	50.7526	48.9055	6.73657
cg10806645	LRRFIP1	2	238640512	-1.0545e-05	1.50956e-12	4.00288e-06	0.115133	0.002711	31.8966	1.66869e-08	Inverse-U-shaped	51.2492	48.9055	6.73657
cg21532103	LRRFIP1	2	238535538	-1.121e-05	1.55286e-06	4.95424e-12	0.078463	0.006346	71.6935	2.85191e-17	Inverse-U-shaped	59.374	48.9055	6.73657
cg13913407	C1QTNF2	5	159797918	-8.586e-06	0.00157369	1.3191e-06	0.092981	0.003058	35.1005	3.23035e-09	Inverse-U-shaped	42.5964	48.9065	6.31011
cg17252528	C1QTNF2	5	159794668	-4.654e-06	4.18868e-14	3.36185e-06	0.416905	0.001814	32.3885	1.29646e-08	Inverse-U-shaped	55.2166	48.9065	6.31011
cg00539491	C11orf80	11	66568628	-2.7211e-05	5.76525e-15	8.76433e-10	0.49317	0.002748	56.4478	6.245e-14	Inverse-U-shaped	48.9074	48.9074	-
cg08286288	INADL	1	62579757	-1.3288e-05	2.03782e-15	2.46269e-09	0.409626	0.003029	53.4152	2.8982e-13	Inverse-U-shaped	47.493	48.909	1.41603
cg13321661	INADL	1	62319602	-1.4919e-05	0.000399701	9.0406e-06	0.068147	0.002645	29.5509	5.56972e-08	Inverse-U-shaped	50.325	48.909	1.41603
cg12756396	DMRTA2	1	50886969	-1.4955e-05	0.998743	7.17677e-07	0.361155	0.002261	36.8466	1.32254e-09	Inverse-U-shaped	41.9692	48.9091	5.09123
cg06159394	DMRTA2	1	50887633	-1.5695e-05	9.86407e-17	2.08969e-13	0.118102	0.006867	81.0664	2.56342e-19	Inverse-U-shaped	50.7179	48.9091	5.09123
cg25191628	DMRTA2	1	50886949	-1.0101e-05	0.0398832	1.17285e-09	0.2182	0.004174	55.5839	9.66791e-14	Inverse-U-shaped	54.0402	48.9091	5.09123
cg10061138	STAB1	3	52529085	-1.2232e-05	3.53186e-07	8.2247e-07	0.586345	0.001449	36.4689	1.60422e-09	Inverse-U-shaped	33.8805	48.9091	12.1502
cg15407570	STAB1	3	52529524	-1.2668e-05	1.62362e-10	1.56061e-07	0.584763	0.001647	41.2943	1.36677e-10	Inverse-U-shaped	36.895	48.9091	12.1502
cg02792780	STAB1	3	52529341	-1.1905e-05	1.66238e-09	6.08103e-08	0.545284	0.001923	44.0283	3.39757e-11	Inverse-U-shaped	49.564	48.9091	12.1502
cg12741001	STAB1	3	52536035	-1.3484e-05	4.99691e-19	6.21941e-08	0.517249	0.002039	43.973	3.49437e-11	Inverse-U-shaped	58.9934	48.9091	12.1502
cg01966117	STAB1	3	52528714	-1.175e-05	0.000295212	4.31673e-12	0.264004	0.005097	72.0994	2.32495e-17	Inverse-U-shaped	65.2129	48.9091	12.1502
cg16415959	TXNDC11	16	11783173	-1.5561e-05	1.66251e-15	3.08237e-11	0.641443	0.002283	66.2888	4.33981e-16	Inverse-U-shaped	45.5446	48.9098	3.36525
cg15151654	TXNDC11	16	11837531	-1.4106e-05	1.82024e-15	1.43591e-07	0.30141	0.002787	41.5343	1.20943e-10	Inverse-U-shaped	52.2751	48.9098	3.36525
cg20564330	EFCAB14-AS1	1	47152369	-1.2095e-05	5.27973e-08	8.80838e-07	0.141965	0.002989	36.2671	1.77853e-09	Inverse-U-shaped	48.9104	48.9104	-
cg06945697	CCDC85C	14	100055765	-5.374e-06	9.34985e-12	8.20408e-07	0.132857	0.003038	36.4745	1.59961e-09	Inverse-U-shaped	48.9167	48.9167	-
cg25251019	ACRC	X	70797682	-1.9141e-05	2.29835e-07	6.83638e-07	0.121836	0.003121	37.0008	1.22235e-09	Inverse-U-shaped	48.9178	48.9178	-
cg02118194	MYPOP	19	46404538	-2.0022e-05	1.47361e-15	3.71833e-14	0.065674	0.007735	86.1895	1.96033e-20	Inverse-U-shaped	48.918	48.918	-
cg02686357	DMWD	19	46294847	-1.4893e-05	0.000109075	7.8266e-08	0.183469	0.003396	43.3	4.92169e-11	Inverse-U-shaped	44.1172	48.9202	4.80302
cg15007222	DMWD	19	46288852	-7.472e-06	5.73911e-07	5.19903e-07	0.033104	0.00351	37.7937	8.15171e-10	Inverse-U-shaped	53.7232	48.9202	4.80302
cg07465627	STXBP4	17	53167407	-9.394e-06	5.95563e-11	2.10306e-06	0.088077	0.002956	33.7473	6.45962e-09	Inverse-U-shaped	37.9435	48.9228	10.9793
cg24820781	STXBP4	17	53150482	-9.67e-06	1.42342e-10	7.01796e-10	0.106636	0.004899	57.0915	4.50962e-14	Inverse-U-shaped	59.9022	48.9228	10.9793
cg05970539	EPN2	17	19185107	-1.4677e-05	1.81262e-05	2.99381e-06	0.03206	0.003043	32.73	1.08812e-08	Inverse-U-shaped	48.9231	48.9231	-
cg12189962	LOC101929698	20	31098130	-4.181e-06	1.55194e-15	3.11186e-06	0.509387	0.001537	32.6157	1.15379e-08	Inverse-U-shaped	44.4535	48.9244	4.47088
