## Supplemental table 1b for "Epigenetic markers of middle-age: non-linear DNA methylation changes with aging in humans" (part 2 of 3)

### Sheet: I-U (continued)
Supplemental table 1B. Genes containing inverse U-shaped age-associated CpG sites with vertex values between 30 and 70
cg26533892	LOC101929698	20	31099338	-7.054e-06	1.37184e-12	8.38709e-07	0.542548	0.0016	36.4139	1.64998e-09	Inverse-U-shaped	53.3952	48.9244	4.47088
cg19969391	KCTD1	18	24167674	-1.656e-05	5.81732e-14	8.35024e-07	0.395831	0.002114	36.4283	1.63785e-09	Inverse-U-shaped	47.7789	48.9264	1.14752
cg00868875	KCTD1	18	24127237	-3.1731e-05	3.24078e-19	6.05619e-14	0.029375	0.0079	84.736	4.06404e-20	Inverse-U-shaped	50.0739	48.9264	1.14752
cg21731382	BOC	3	112995144	-5.341e-06	0.00019174	2.60629e-06	0.480562	0.001653	33.1308	8.85994e-09	Inverse-U-shaped	39.7593	48.9282	5.66016
cg18548864	BOC	3	112995278	-2.0629e-05	5.92085e-15	2.25373e-13	0.715978	0.002206	80.8623	2.84016e-19	Inverse-U-shaped	48.7298	48.9282	5.66016
cg26748726	BOC	3	112934444	-1.7773e-05	2.89558e-23	2.33837e-08	0.540352	0.002067	46.8174	8.22982e-12	Inverse-U-shaped	53.3223	48.9282	5.66016
cg17688343	BOC	3	112961018	-1.5277e-05	2.64975e-13	9.99464e-11	0.554438	0.002688	62.8078	2.51192e-15	Inverse-U-shaped	53.9015	48.9282	5.66016
cg20976607	RAB6B	3	133555444	-1.533e-05	1.77269e-17	6.54595e-08	0.479398	0.002191	43.8156	3.78574e-11	Inverse-U-shaped	48.9284	48.9284	-
cg09563216	C1orf51	1	150255241	-2.0082e-05	1.66489e-25	1.96199e-12	0.232188	0.00549	74.4406	7.15923e-18	Inverse-U-shaped	35.1986	48.932	11.4792
cg01464052	C1orf51	1	150255137	-1.5702e-05	4.585e-30	2.10454e-08	0.380315	0.002805	47.1253	7.03834e-12	Inverse-U-shaped	48.3019	48.932	11.4792
cg00764612	C1orf51	1	150255213	-1.2673e-05	1.01013e-37	2.28797e-10	0.435065	0.003277	60.3907	8.51117e-15	Inverse-U-shaped	63.2955	48.932	11.4792
cg16478145	TFPI	2	188419830	-1.5597e-05	1.40188e-05	6.24629e-06	0.102127	0.00264	30.6113	3.22883e-08	Inverse-U-shaped	48.9331	48.9331	-
cg02464093	DCBLD2	3	98620857	-1.1663e-05	2.8975e-05	1.89313e-06	0.095543	0.002958	34.0489	5.53482e-09	Inverse-U-shaped	48.934	48.934	-
cg23613199	SLC7A9	19	33362060	-2.6471e-05	0.0417138	3.91927e-06	0.105619	0.002745	31.953	1.62102e-08	Inverse-U-shaped	48.9385	48.9385	-
cg07430472	PCDH17	13	58205001	-1.8684e-05	3.64935e-05	4.78452e-06	0.207736	0.002388	31.3803	2.17513e-08	Inverse-U-shaped	47.0251	48.9407	1.91557
cg09621868	PCDH17	13	58210058	-3.0002e-05	3.40647e-11	4.80008e-21	0.083918	0.011753	133.569	1.04452e-30	Inverse-U-shaped	50.8563	48.9407	1.91557
cg06614284	HCK	20	30689432	-1.1453e-05	2.81594e-19	5.77186e-08	0.287644	0.003024	44.1954	3.12061e-11	Inverse-U-shaped	40.9008	48.9472	7.90485
cg23496571	HCK	20	30644728	-1.7463e-05	1.99672e-34	1.80826e-14	0.499649	0.004245	88.3274	6.71104e-21	Inverse-U-shaped	46.2494	48.9472	7.90485
cg25151359	HCK	20	30638893	-1.2399e-05	2.30311e-12	1.6556e-12	0.339445	0.004755	74.9435	5.55939e-18	Inverse-U-shaped	59.6914	48.9472	7.90485
cg01057920	ARHGEF7-AS2	13	111767872	-2.742e-06	0.042494	6.91927e-07	0.148129	0.003024	36.9573	1.24979e-09	Inverse-U-shaped	46.9606	48.9525	1.99194
cg25920909	ARHGEF7-AS2	13	111769081	-9.655e-06	8.80624e-05	5.7611e-06	0.118346	0.002613	30.8556	2.84793e-08	Inverse-U-shaped	50.9445	48.9525	1.99194
cg25946538	KCNQ1	11	2482531	-1.6676e-05	9.28753e-06	4.64858e-09	0.060869	0.00465	51.5489	7.46049e-13	Inverse-U-shaped	33.4497	48.9557	9.94425
cg04608933	KCNQ1	11	2554801	-1.1777e-05	0.0072854	1.66249e-10	0.350593	0.003825	61.3207	5.3215e-15	Inverse-U-shaped	37.0579	48.9557	9.94425
cg10678459	KCNQ1	11	2465103	-1.572e-05	5.56615e-08	2.55689e-09	0.010783	0.005064	53.296	3.07849e-13	Inverse-U-shaped	37.7158	48.9557	9.94425
cg19923326	KCNQ1	11	2828778	-4.006e-06	0.000830109	7.09573e-07	0.053916	0.003353	36.8974	1.28862e-09	Inverse-U-shaped	41.1073	48.9557	9.94425
cg22011254	KCNQ1	11	2739975	-2.9857e-05	9.1425e-17	8.53088e-07	0.532824	0.001632	36.3691	1.68822e-09	Inverse-U-shaped	42.1199	48.9557	9.94425
cg24079038	KCNQ1	11	2465279	-2.0965e-05	2.25947e-10	1.21987e-08	0.138219	0.004033	48.7218	3.12932e-12	Inverse-U-shaped	42.7815	48.9557	9.94425
cg07824422	KCNQ1	11	2555406	-1.6003e-05	4.70315e-05	6.70059e-10	0.584434	0.002284	57.2201	4.2257e-14	Inverse-U-shaped	46.4922	48.9557	9.94425
cg19852660	KCNQ1	11	2846681	-9.87e-06	0.159268	9.09261e-07	0.34855	0.002264	36.1816	1.85805e-09	Inverse-U-shaped	49.3048	48.9557	9.94425
cg27491887	KCNQ1	11	2554583	-1.2484e-05	3.29143e-33	1.54159e-14	0.392625	0.005181	88.8074	5.27587e-21	Inverse-U-shaped	50.9872	48.9557	9.94425
cg20995462	KCNQ1	11	2532836	-1.7671e-05	0.00176627	7.6696e-07	0.634718	0.001287	36.6811	1.43927e-09	Inverse-U-shaped	52.691	48.9557	9.94425
cg18729298	KCNQ1	11	2555203	-3.5147e-05	3.79681e-43	2.95938e-23	0.410745	0.008425	148.854	5.26658e-34	Inverse-U-shaped	52.7715	48.9557	9.94425
cg07549149	KCNQ1	11	2560783	-7.878e-06	5.65186e-07	2.95583e-07	0.074973	0.003503	39.4256	3.54392e-10	Inverse-U-shaped	56.3347	48.9557	9.94425
cg14328115	KCNQ1	11	2554562	-1.6122e-05	3.84552e-20	1.03135e-07	0.320992	0.002771	42.4868	7.44543e-11	Inverse-U-shaped	57.035	48.9557	9.94425
cg20571136	KCNQ1	11	2482564	-2.2966e-05	4.94288e-12	4.36609e-28	0.135306	0.01515	182.407	3.21026e-41	Inverse-U-shaped	66.4943	48.9557	9.94425
cg05623526	KCNQ1	11	2548319	-8.581e-06	1.01636e-12	3.32908e-07	0.437711	0.002111	39.086	4.2144e-10	Inverse-U-shaped	67.9923	48.9557	9.94425
cg19269678	CCDC109B	4	110580173	-8.811e-06	1.23313e-08	2.31042e-08	0.149623	0.003827	46.8532	8.08155e-12	Inverse-U-shaped	40.9154	48.957	8.04162
cg23247616	CCDC109B	4	110587195	-3.7322e-05	2.3115e-21	3.47855e-11	0.428043	0.003622	65.9292	5.20252e-16	Inverse-U-shaped	56.9986	48.957	8.04162
cg22339356	NXPH1	7	8473385	-1.291e-05	0.000266516	8.90432e-07	0.057171	0.003281	36.2298	1.81283e-09	Inverse-U-shaped	42.3539	48.9584	6.60453
cg00852549	NXPH1	7	8473457	-1.06e-05	0.00157599	4.38279e-08	0.08748	0.003943	44.9859	2.08752e-11	Inverse-U-shaped	55.563	48.9584	6.60453
cg04915079	KIAA1683	19	18385851	-1.0696e-05	0.000654274	3.47245e-06	0.217634	0.002428	32.3096	1.35001e-08	Inverse-U-shaped	48.9621	48.9621	-
cg19755016	NMNAT2	1	183261947	-1.604e-05	1.19159e-15	5.45691e-07	0.362358	0.002306	37.6509	8.76886e-10	Inverse-U-shaped	34.5961	48.9646	9.17963
cg15987885	NMNAT2	1	183386054	-1.997e-06	0.0337854	5.15059e-08	0.207132	0.00339	44.5134	2.6545e-11	Inverse-U-shaped	48.692	48.9646	9.17963
cg13881376	NMNAT2	1	183259923	-1.3771e-05	3.56377e-18	1.24374e-08	0.461865	0.002515	48.6563	3.23515e-12	Inverse-U-shaped	52.868	48.9646	9.17963
cg13980638	NMNAT2	1	183249236	-8.785e-06	8.99525e-07	3.10963e-09	0.70892	0.001474	52.7203	4.12087e-13	Inverse-U-shaped	59.7023	48.9646	9.17963
cg23762445	DNAJC27-AS1	2	25233163	-9.985e-06	3.12022e-06	1.86913e-06	0.265849	0.002404	34.0911	5.41627e-09	Inverse-U-shaped	43.4553	48.9742	5.51895
cg00752123	DNAJC27-AS1	2	25241029	-5.055e-06	2.66622e-19	4.8279e-07	0.607224	0.001434	38.0099	7.29969e-10	Inverse-U-shaped	54.4932	48.9742	5.51895
cg01248932	LOXHD1	18	44121822	-2.2333e-05	6.31914e-12	9.23139e-06	0.4476	0.001565	29.4953	5.73128e-08	Inverse-U-shaped	46.1067	48.976	2.86928
cg00452639	LOXHD1	18	44061297	-1.7714e-05	0.00283673	5.76836e-06	0.056328	0.002795	30.8357	2.87723e-08	Inverse-U-shaped	51.8452	48.976	2.86928
cg08460464	HACE1	6	105308839	-1.2918e-05	6.02808e-12	4.60557e-06	0.447729	0.00167	31.4816	2.06487e-08	Inverse-U-shaped	46.1079	48.9792	2.87136
cg06850157	HACE1	6	105234984	-8.959e-06	5.1433e-08	4.3454e-06	0.211892	0.002397	31.6647	1.87964e-08	Inverse-U-shaped	51.8506	48.9792	2.87136
cg06469542	ISM2	14	77965869	-4.141e-06	3.21913e-09	1.8054e-08	0.033312	0.004418	47.5808	5.58484e-12	Inverse-U-shaped	43.4239	48.9815	5.55755
cg04906283	ISM2	14	77965859	-2.9432e-05	1.23927e-09	3.08545e-06	0.050404	0.002977	32.6387	1.1403e-08	Inverse-U-shaped	54.539	48.9815	5.55755
cg21893842	SH3RF3-AS1	2	109745983	-1.3232e-05	0.0256938	9.92584e-07	0.212136	0.002718	35.9162	2.12814e-09	Inverse-U-shaped	48.9817	48.9817	-
cg13330050	CCDC112	5	114632793	-1.0489e-05	0.00251483	2.34559e-09	0.106209	0.004597	53.5465	2.71172e-13	Inverse-U-shaped	48.9889	48.9889	-
cg26543436	DNM3	1	171853856	-8.654e-06	3.31187e-43	9.91314e-19	0.205602	0.008972	117.583	2.99171e-27	Inverse-U-shaped	35.7849	48.9922	11.9074
cg13446689	DNM3	1	172328377	-1.3814e-05	8.0383e-17	2.04358e-12	0.060041	0.006709	74.309	7.64921e-18	Inverse-U-shaped	41.3454	48.9922	11.9074
cg04266870	DNM3	1	172292157	-2.9318e-05	7.3403e-20	3.24775e-11	0.417076	0.003704	66.1533	4.64662e-16	Inverse-U-shaped	44.5554	48.9922	11.9074
cg13077693	DNM3	1	172327995	-9.419e-06	5.59403e-08	1.2608e-06	0.071446	0.003142	35.2283	3.02589e-09	Inverse-U-shaped	53.3754	48.9922	11.9074
cg27241143	DNM3	1	172059529	-1.6618e-05	1.53282e-14	1.68763e-14	0.056833	0.00802	88.5275	6.07049e-21	Inverse-U-shaped	69.8998	48.9922	11.9074
cg16460629	PRIMA1	14	94185616	-2.1931e-05	2.44238e-20	1.63174e-08	0.527115	0.002175	47.8846	4.78646e-12	Inverse-U-shaped	45.7772	48.9934	3.21625
cg16703609	PRIMA1	14	94208962	-8.161e-06	5.7646e-18	5.65713e-06	0.368667	0.001873	30.8867	2.80273e-08	Inverse-U-shaped	52.2097	48.9934	3.21625
cg03203235	LOC389602	7	155754952	-1.9716e-05	2.26803e-12	8.56523e-08	0.246417	0.003115	43.0348	5.63294e-11	Inverse-U-shaped	48.9946	48.9946	-
cg00240178	EEF1A1	6	74232108	-6.058e-06	4.08095e-13	3.50238e-06	0.407641	0.001837	32.2862	1.36631e-08	Inverse-U-shaped	48.9949	48.9949	-
cg13383814	C10orf12	10	98745012	-2.098e-05	1.94177e-20	2.11015e-15	0.577054	0.003848	94.7202	2.72884e-22	Inverse-U-shaped	48.9984	48.9984	-
cg27392771	NFIX	19	13125851	-1.8665e-05	4.6383e-06	8.43964e-06	0.043827	0.002732	29.7466	5.03643e-08	Inverse-U-shaped	34.1994	49.0038	12.6167
cg00425217	NFIX	19	13205470	-4.197e-06	2.00462e-16	1.37403e-06	0.430306	0.001914	34.9778	3.43972e-09	Inverse-U-shaped	34.7642	49.0038	12.6167
cg02000253	NFIX	19	13107687	-2.7587e-05	0.0105655	1.21998e-07	0.172637	0.003338	42.0032	9.5245e-11	Inverse-U-shaped	44.6253	49.0038	12.6167
cg18480977	NFIX	19	13182850	-1.6435e-05	3.24297e-17	2.45777e-11	0.095825	0.005815	66.956	3.10031e-16	Inverse-U-shaped	44.646	49.0038	12.6167
cg08647039	NFIX	19	13120987	-1.5318e-05	7.06971e-17	2.07233e-10	0.122462	0.005114	60.6719	7.38465e-15	Inverse-U-shaped	51.1796	49.0038	12.6167
cg04367503	NFIX	19	13121571	-1.1089e-05	1.99865e-07	8.32655e-07	0.037307	0.003369	36.4339	1.63317e-09	Inverse-U-shaped	64.0138	49.0038	12.6167
cg17478763	NFIX	19	13133351	-7.886e-06	2.16562e-16	2.89523e-09	0.557601	0.002249	52.9258	3.71331e-13	Inverse-U-shaped	69.5983	49.0038	12.6167
cg04955333	IQCE	7	2647414	-3.0353e-05	0.158444	2.6672e-14	0.271728	0.006098	87.1739	1.1966e-20	Inverse-U-shaped	44.3253	49.0063	3.44058
cg23043143	IQCE	7	2612101	-2.5551e-05	3.56022e-16	2.08913e-08	0.429926	0.002582	47.1539	6.93698e-12	Inverse-U-shaped	45.5619	49.0063	3.44058
cg17338816	IQCE	7	2607424	-1.3793e-05	0.000135252	3.93277e-06	0.597131	0.001236	31.9409	1.63116e-08	Inverse-U-shaped	50.7386	49.0063	3.44058
cg22051853	IQCE	7	2647589	-1.6982e-05	1.39967e-08	1.01574e-09	0.680252	0.00172	56.0032	7.81986e-14	Inverse-U-shaped	51.2092	49.0063	3.44058
cg14042143	IQCE	7	2646782	-1.5663e-05	2.48663e-37	4.24026e-06	0.433954	0.001725	31.7271	1.82038e-08	Inverse-U-shaped	53.1966	49.0063	3.44058
cg24587305	SHB	9	38026422	-1.6787e-05	5.9621e-08	2.74228e-08	0.075247	0.004117	46.3498	1.0437e-11	Inverse-U-shaped	36.5398	49.0147	9.05925
cg12716463	SHB	9	37922075	-1.8365e-05	8.23061e-14	3.57455e-06	0.458661	0.001676	32.2327	1.40429e-08	Inverse-U-shaped	46.9585	49.0147	9.05925
cg04770082	SHB	9	37971749	-1.3312e-05	1.5573e-18	4.43917e-10	0.464871	0.003004	58.4432	2.27695e-14	Inverse-U-shaped	50.6745	49.0147	9.05925
cg07482129	SHB	9	37949773	-9.133e-06	8.14283e-16	2.10147e-07	0.495875	0.001958	40.4359	2.11696e-10	Inverse-U-shaped	61.8861	49.0147	9.05925
cg11326860	RNU6-79P	1	201739359	-5.415e-06	6.44108e-14	7.23857e-07	0.569536	0.001523	36.8346	1.33071e-09	Inverse-U-shaped	49.0157	49.0157	-
cg00207833	NIPA1	15	23085646	-5.417e-06	1.14418e-08	4.71085e-06	0.225471	0.002338	31.4267	2.12386e-08	Inverse-U-shaped	49.0163	49.0163	-
cg15683479	ZCCHC14	16	87519520	-9.127e-06	1.81955e-09	4.02447e-06	0.535306	0.001423	31.8809	1.68218e-08	Inverse-U-shaped	40.8367	49.0167	6.64097
cg08113187	ZCCHC14	16	87469329	-1.754e-05	3.78217e-35	4.75515e-21	0.403123	0.007659	133.592	1.03294e-30	Inverse-U-shaped	45.64	49.0167	6.64097
cg02660643	ZCCHC14	16	87491587	-2.1464e-05	3.5421e-20	2.30957e-13	0.595969	0.003134	80.7564	2.9953e-19	Inverse-U-shaped	50.8379	49.0167	6.64097
cg08537367	ZCCHC14	16	87469199	-2.4526e-05	3.53593e-37	2.24179e-19	0.478499	0.006113	122.037	3.2496e-28	Inverse-U-shaped	58.7521	49.0167	6.64097
cg10575616	BTBD11	12	107795054	-1.4213e-05	4.19336e-14	5.17954e-12	0.754994	0.001684	71.5579	3.05329e-17	Inverse-U-shaped	42.8487	49.017	6.29755
cg27567561	BTBD11	12	107974733	-1.6507e-05	2.34107e-10	2.66751e-11	0.039591	0.006154	66.7104	3.50887e-16	Inverse-U-shaped	46.5378	49.017	6.29755
cg01797169	BTBD11	12	107711489	-1.2069e-05	0.00117624	4.37479e-06	0.726993	0.000829	31.6135	1.92961e-08	Inverse-U-shaped	57.6647	49.017	6.29755
cg12503168	CADM1	11	115262544	-1.462e-05	3.84354e-09	9.14214e-10	0.09911	0.004873	56.3141	6.68192e-14	Inverse-U-shaped	40.5873	49.0192	11.3939
cg13105228	CADM1	11	115088649	-1.9034e-05	1.35124e-29	7.20507e-17	0.452699	0.005509	104.795	1.76925e-24	Inverse-U-shaped	42.8218	49.0192	11.3939
cg17425584	CADM1	11	115261735	-1.4445e-05	3.36997e-06	6.5267e-06	0.07104	0.00272	30.4835	3.44805e-08	Inverse-U-shaped	44.03	49.0192	11.3939
cg06484065	CADM1	11	115203152	-7.947e-06	3.6067e-14	4.68951e-07	0.250724	0.002741	38.0855	7.02323e-10	Inverse-U-shaped	68.6379	49.0192	11.3939
cg08398441	SORBS1	10	97096451	-1.6615e-05	1.4072e-17	4.22171e-09	0.529766	0.002341	51.8298	6.47034e-13	Inverse-U-shaped	39.1948	49.0268	9.55499
cg24041187	SORBS1	10	97268471	-1.1628e-05	5.67215e-14	5.7472e-06	0.398384	0.001783	30.8549	2.84889e-08	Inverse-U-shaped	42.5529	49.0268	9.55499
cg00576971	SORBS1	10	97071904	-1.4852e-05	0.00293762	3.10566e-07	0.088074	0.003441	39.2842	3.80907e-10	Inverse-U-shaped	43.5101	49.0268	9.55499
cg03570824	SORBS1	10	97149092	-1.2524e-05	1.98083e-16	1.00388e-08	0.432009	0.002689	49.2881	2.34784e-12	Inverse-U-shaped	45.5617	49.0268	9.55499
cg10741308	SORBS1	10	97175272	-3.278e-06	6.93742e-18	3.67947e-07	0.533073	0.00174	38.7965	4.88533e-10	Inverse-U-shaped	56.8217	49.0268	9.55499
cg24091315	SORBS1	10	97080852	-1.5816e-05	2.74378e-11	1.48596e-06	0.259294	0.002473	34.7593	3.84689e-09	Inverse-U-shaped	66.5199	49.0268	9.55499
cg21293216	IL22RA1	1	24469768	-4.886e-06	3.8738e-22	4.16377e-10	0.490695	0.002868	58.6265	2.07551e-14	Inverse-U-shaped	49.0299	49.0299	-
cg26301494	DIP2A	21	47985838	-3.2461e-05	4.75087e-14	1.9839e-09	0.090191	0.004722	54.0341	2.11839e-13	Inverse-U-shaped	48.1443	49.0339	0.8896
cg19850895	DIP2A	21	47975032	-1.4544e-05	1.74424e-18	4.03167e-09	0.12167	0.004383	51.9525	6.08047e-13	Inverse-U-shaped	49.9235	49.0339	0.8896
cg16555856	TIGD3	11	65123257	-1.2739e-05	3.05547e-15	4.22358e-07	0.476895	0.001929	38.3916	6.00714e-10	Inverse-U-shaped	45.647	49.0368	3.38978
cg05210497	TIGD3	11	65121660	-1.6258e-05	2.23215e-07	1.03251e-07	0.166166	0.003403	42.4888	7.43775e-11	Inverse-U-shaped	52.4266	49.0368	3.38978
cg23635663	LIF	22	30639979	-2.0763e-05	1.35729e-12	3.76155e-12	0.258098	0.005167	72.5077	1.89308e-17	Inverse-U-shaped	49.0386	49.0386	-
cg12276817	CC2D2A	4	15554349	-2.638e-05	1.504e-06	3.64007e-06	0.114154	0.002737	32.1669	1.45255e-08	Inverse-U-shaped	45.3309	49.0425	2.72378
cg20112311	CC2D2A	4	15480407	-1.1367e-05	4.76937e-26	8.8763e-09	0.493448	0.002416	49.6553	1.94879e-12	Inverse-U-shaped	50.0059	49.0425	2.72378
cg20816447	CC2D2A	4	15480781	-2.2285e-05	3.31272e-69	3.31427e-17	0.356801	0.006617	107.105	5.57993e-25	Inverse-U-shaped	51.7908	49.0425	2.72378
cg23629393	MDGA2	14	47908980	-1.4224e-05	3.25349e-30	3.21346e-13	0.461689	0.004126	79.7973	4.84852e-19	Inverse-U-shaped	49.0454	49.0454	-
cg16052372	RBFOX1	16	7411207	-1.0886e-05	2.16316e-15	8.39892e-08	0.332199	0.002764	43.0907	5.47485e-11	Inverse-U-shaped	49.0463	49.0463	-
cg22692608	TPD52	8	80978343	-1.7531e-05	8.49328e-10	2.70969e-10	0.427127	0.003296	59.8992	1.09098e-14	Inverse-U-shaped	45.1327	49.0465	2.97664
cg12951110	TPD52	8	81065540	-1.6242e-05	4.13602e-10	2.34714e-07	0.505139	0.001906	40.0989	2.51386e-10	Inverse-U-shaped	49.661	49.0465	2.97664
cg07132557	TPD52	8	80967149	-1.4919e-05	3.51153e-15	5.38446e-11	0.292049	0.004396	64.6468	9.9325e-16	Inverse-U-shaped	52.3459	49.0465	2.97664
cg04821375	NEURL4	17	7227662	-2.0709e-05	1.63726e-14	1.2539e-14	0.040613	0.00824	89.4182	3.88459e-21	Inverse-U-shaped	49.0526	49.0526	-
cg22671986	LPHN3	4	62799523	-1.1051e-05	4.29654e-13	3.08376e-06	0.381676	0.001939	32.6478	1.13497e-08	Inverse-U-shaped	49.0534	49.0534	-
cg11714103	STK17A	7	43651029	-6.545e-06	3.19437e-06	2.62056e-06	0.17354	0.002629	33.1178	8.91917e-09	Inverse-U-shaped	45.9945	49.0534	3.0589
cg27170061	STK17A	7	43660666	-3.9776e-05	2.40217e-18	2.03545e-07	0.515391	0.001886	40.5175	2.03067e-10	Inverse-U-shaped	52.1123	49.0534	3.0589
cg18645002	KCND2	7	120142732	-1.0858e-05	1.12538e-07	7.27389e-08	0.079206	0.003848	43.5076	4.42815e-11	Inverse-U-shaped	45.8635	49.0557	3.19221
cg24565369	KCND2	7	119913683	-9.571e-06	0.773256	4.77203e-06	0.307138	0.002089	31.3895	2.16487e-08	Inverse-U-shaped	52.2479	49.0557	3.19221
cg09109520	GPR56	16	57673258	-1.3973e-05	2.5636e-22	7.97067e-17	0.127025	0.008761	104.483	2.06766e-24	Inverse-U-shaped	44.6869	49.0573	4.3704
cg09421111	GPR56	16	57673122	-1.7233e-05	1.73825e-10	8.35647e-07	0.091568	0.003178	36.4212	1.64384e-09	Inverse-U-shaped	53.4277	49.0573	4.3704
cg15326755	WSB1	17	25620596	-1.8472e-05	1.55171e-06	1.4798e-06	0.073166	0.003095	34.7657	3.83423e-09	Inverse-U-shaped	49.0584	49.0584	-
cg08293075	PBX2	6	32156294	-1.7467e-05	0.000116772	5.32798e-10	0.100497	0.005002	57.894	3.00552e-14	Inverse-U-shaped	33.9634	49.0601	10.9662
cg12456552	PBX2	6	32156092	-1.5021e-05	9.57978e-07	5.3964e-10	0.038476	0.005344	57.8627	3.05344e-14	Inverse-U-shaped	45.0793	49.0601	10.9662
cg17851795	PBX2	6	32158927	-1.9472e-05	7.97303e-12	8.30753e-06	0.409192	0.001691	29.7982	4.90446e-08	Inverse-U-shaped	53.3406	49.0601	10.9662
cg14851325	PBX2	6	32156100	-5.314e-06	2.89202e-05	2.50403e-09	0.047388	0.004882	53.3549	2.98803e-13	Inverse-U-shaped	63.8571	49.0601	10.9662
cg15492834	C1orf226	1	162351057	-3.1729e-05	4.33636e-20	3.68815e-09	0.581671	0.002098	52.2132	5.32804e-13	Inverse-U-shaped	49.063	49.063	-
cg12509933	LOC102723824	2	42398315	-1.9518e-05	1.77748e-20	2.33147e-10	0.523465	0.002762	60.3422	8.72235e-15	Inverse-U-shaped	49.0637	49.0637	-
cg17459743	RSF1	11	77482395	-1.895e-05	5.13087e-05	3.59696e-08	0.521453	0.002095	45.5776	1.54522e-11	Inverse-U-shaped	49.0642	49.0642	-
cg07496959	HPCAL4	1	40149385	-5.573e-06	2.47969e-21	1.15076e-13	0.288874	0.005658	82.834	1.05548e-19	Inverse-U-shaped	39.132	49.07	7.4531
cg15901364	HPCAL4	1	40154993	-2.1527e-05	5.43584e-08	4.75186e-09	0.325447	0.003336	51.4876	7.69595e-13	Inverse-U-shaped	46.3789	49.07	7.4531
cg00036110	HPCAL4	1	40146660	-3.481e-06	5.63446e-20	1.69168e-17	0.157744	0.008827	109.109	2.05067e-25	Inverse-U-shaped	51.1162	49.07	7.4531
cg13896192	HPCAL4	1	40149432	-2.2454e-05	4.91925e-27	2.15873e-16	0.16802	0.008112	101.51	9.13741e-24	Inverse-U-shaped	59.6531	49.07	7.4531
cg03045011	LOC100130264	20	19233918	-2.926e-06	6.28726e-15	1.09107e-07	0.20511	0.003232	42.3308	8.06091e-11	Inverse-U-shaped	47.1338	49.0711	1.73048
cg21538115	LOC100130264	20	19230758	-2.1294e-05	1.35646e-26	3.28195e-13	0.568036	0.003307	79.7038	5.08173e-19	Inverse-U-shaped	48.7448	49.0711	1.73048
cg18879772	LOC100130264	20	19246278	-1.5486e-05	4.7599e-26	8.50441e-12	0.395147	0.004073	70.1063	6.34103e-17	Inverse-U-shaped	51.3348	49.0711	1.73048
cg09287353	RIN1	11	66103334	-1.1639e-05	2.70251e-12	4.43142e-12	0.509953	0.00339	72.0202	2.41947e-17	Inverse-U-shaped	49.0719	49.0719	-
cg02673986	MAP3K6	1	27683912	-1.3955e-05	0.0072196	1.01799e-07	0.087734	0.003727	42.5334	7.27077e-11	Inverse-U-shaped	41.0293	49.0723	7.75901
cg07551364	MAP3K6	1	27693782	-1.5572e-05	0.00410873	3.89036e-08	0.487108	0.002234	45.3471	1.73733e-11	Inverse-U-shaped	46.6296	49.0723	7.75901
cg26161024	MAP3K6	1	27693840	-1.3326e-05	0.00883952	1.73468e-10	0.2276	0.00454	61.1936	5.67414e-15	Inverse-U-shaped	59.558	49.0723	7.75901
cg09879482	PCOLCE-AS1	7	100201317	-1.9947e-05	0.00234892	2.45626e-06	0.166683	0.002665	33.295	8.14447e-09	Inverse-U-shaped	49.0756	49.0756	-
cg05697000	MNT	17	2299364	-9.747e-06	0.0116883	3.85087e-08	0.401395	0.002608	45.3586	1.72722e-11	Inverse-U-shaped	39.2946	49.0758	9.7812
cg09635667	MNT	17	2300514	-1.1731e-05	1.10183e-09	2.267e-09	0.520756	0.00247	53.6578	2.56311e-13	Inverse-U-shaped	58.857	49.0758	9.7812
cg08886490	PLCB4	20	9197927	-1.6238e-05	5.04523e-23	1.21839e-06	0.536621	0.001573	35.3415	2.85558e-09	Inverse-U-shaped	37.3201	49.0852	10.8964
cg08700482	PLCB4	20	9393279	-2.2322e-05	3.02088e-21	4.95866e-10	0.701189	0.001668	58.1155	2.68714e-14	Inverse-U-shaped	46.3488	49.0852	10.8964
cg03973404	PLCB4	20	9149533	-1.5581e-05	1.81483e-16	1.21343e-06	0.44132	0.001896	35.332	2.86954e-09	Inverse-U-shaped	63.5866	49.0852	10.8964
cg16359657	RIMS3	1	41119931	-1.321e-05	1.17592e-11	6.98858e-08	0.164957	0.003499	43.6242	4.17302e-11	Inverse-U-shaped	47.0151	49.0914	1.87063
cg17988326	RIMS3	1	41091703	-1.1756e-05	1.30331e-11	5.074e-07	0.472288	0.001919	37.8591	7.88399e-10	Inverse-U-shaped	47.6877	49.0914	1.87063
cg26650816	RIMS3	1	41129371	-1.7323e-05	3.59343e-12	4.63312e-11	0.262917	0.004608	65.0861	7.95839e-16	Inverse-U-shaped	49.9199	49.0914	1.87063
cg08394377	RIMS3	1	41132022	-7.904e-06	0.000778452	2.45065e-06	0.194356	0.002577	33.3015	8.11754e-09	Inverse-U-shaped	51.7427	49.0914	1.87063
cg07943346	AVEN	15	34256249	-4.498e-06	3.05028e-05	1.36788e-06	0.102322	0.003017	34.9903	3.41789e-09	Inverse-U-shaped	49.0947	49.0947	-
cg10426370	ESM1	5	54282459	-1.7131e-05	0.000293867	8.41426e-06	0.192459	0.002308	29.7553	5.01394e-08	Inverse-U-shaped	49.0955	49.0955	-
cg19369319	C5orf64	5	60932788	-5.079e-06	1.54314e-15	5.0498e-07	0.458917	0.001968	37.8664	7.85484e-10	Inverse-U-shaped	49.0988	49.0988	-
cg09840667	MTL5	11	68517784	-2.3101e-05	1.66687e-11	2.37755e-09	0.15914	0.004322	53.5123	2.75909e-13	Inverse-U-shaped	42.8786	49.1007	7.20686
cg08257257	MTL5	11	68517804	-2.5445e-05	1.53474e-11	2.21314e-09	0.169252	0.004286	53.7125	2.49308e-13	Inverse-U-shaped	45.2207	49.1007	7.20686
cg16930892	MTL5	11	68519316	-1.6083e-05	3.3707e-05	1.03928e-11	0.072927	0.006189	69.5023	8.59538e-17	Inverse-U-shaped	59.2026	49.1007	7.20686
cg08972190	MAD1L1	7	2138995	-1.1708e-05	6.97557e-54	2.17394e-27	0.437242	0.009597	177.544	3.55113e-40	Inverse-U-shaped	30.2977	49.1024	9.89239
cg15686782	MAD1L1	7	2143886	-2.1931e-05	1.81112e-16	6.32244e-16	0.139673	0.008124	98.3103	4.5261e-23	Inverse-U-shaped	36.3712	49.1024	9.89239
cg13868473	MAD1L1	7	2105385	-1.3186e-05	7.0691e-08	7.3613e-06	0.078484	0.002668	30.1422	4.10917e-08	Inverse-U-shaped	37.5797	49.1024	9.89239
cg06555468	MAD1L1	7	2094790	-1.5359e-05	1.18717e-29	3.00979e-13	0.327761	0.005165	79.9906	4.39997e-19	Inverse-U-shaped	39.4427	49.1024	9.89239
cg24525952	MAD1L1	7	2127830	-1.9415e-05	2.34703e-19	3.1154e-15	0.364496	0.005711	93.5592	4.88017e-22	Inverse-U-shaped	40.1253	49.1024	9.89239
cg17618327	MAD1L1	7	2143942	-1.7448e-05	9.4304e-09	2.54965e-08	0.060401	0.004202	46.5592	9.38322e-12	Inverse-U-shaped	45.646	49.1024	9.89239
cg10445988	MAD1L1	7	2144559	-2.1652e-05	0.000111941	8.55644e-06	0.083286	0.002616	29.7096	5.13317e-08	Inverse-U-shaped	46.5043	49.1024	9.89239
cg11078731	MAD1L1	7	2177314	-1.1628e-05	1.09072e-07	1.69724e-07	0.088502	0.003593	41.0387	1.55688e-10	Inverse-U-shaped	48.7484	49.1024	9.89239
cg09776772	MAD1L1	7	2150534	-6.832e-06	5.93488e-07	2.14038e-07	0.061722	0.003638	40.3667	2.19292e-10	Inverse-U-shaped	51.0671	49.1024	9.89239
cg13494126	MAD1L1	7	1908745	-1.6767e-05	2.50057e-06	6.40447e-07	0.008323	0.003543	37.1958	1.10642e-09	Inverse-U-shaped	51.5285	49.1024	9.89239
cg17712928	MAD1L1	7	2124974	-1.5986e-05	7.50134e-33	2.81991e-18	0.253495	0.008208	114.471	1.41173e-26	Inverse-U-shaped	51.7833	49.1024	9.89239
cg13700912	MAD1L1	7	1968348	-2.847e-05	3.68858e-07	1.77926e-06	0.050855	0.003121	34.2337	5.03491e-09	Inverse-U-shaped	52.5459	49.1024	9.89239
cg27644672	MAD1L1	7	1858694	-1.5416e-05	6.68374e-07	3.27067e-06	0.033875	0.003014	32.479	1.23764e-08	Inverse-U-shaped	54.2491	49.1024	9.89239
cg15089567	MAD1L1	7	1957317	-2.0836e-05	7.24379e-20	5.93746e-11	0.184279	0.005042	64.3508	1.15321e-15	Inverse-U-shaped	57.725	49.1024	9.89239
cg26106118	MAD1L1	7	2008146	-9.896e-06	3.56138e-06	5.00326e-06	0.021344	0.002938	31.2546	2.32012e-08	Inverse-U-shaped	60.4541	49.1024	9.89239
cg20537851	MAD1L1	7	2009708	-1.8299e-05	7.97091e-25	2.47372e-19	0.347979	0.007625	121.75	3.74829e-28	Inverse-U-shaped	61.0446	49.1024	9.89239
cg26584120	MAD1L1	7	2152705	-2.9325e-05	1.04889e-43	3.82619e-23	0.563467	0.006209	148.08	7.73014e-34	Inverse-U-shaped	69.6282	49.1024	9.89239
cg27289181	CPXM2	10	125602907	-1.9463e-05	4.99279e-28	3.90261e-12	0.42747	0.003981	72.3913	2.00732e-17	Inverse-U-shaped	49.1037	49.1037	-
cg01788604	UPB1	22	24900010	-9.989e-06	6.21693e-05	2.23172e-06	0.764911	0.000758	33.5683	7.08006e-09	Inverse-U-shaped	30.4334	49.1136	13.5741
cg10017547	UPB1	22	24900032	-1.5438e-05	7.93303e-08	4.79311e-09	0.755718	0.001208	51.4835	7.71192e-13	Inverse-U-shaped	54.6237	49.1136	13.5741
cg11967079	UPB1	22	24910828	-1.1402e-05	1.95837e-15	8.80199e-08	0.276035	0.002987	42.9546	5.86742e-11	Inverse-U-shaped	62.2838	49.1136	13.5741
cg08574629	RUSC1	1	155290542	-9.96e-06	2.16746e-15	3.18245e-06	0.409739	0.001846	32.5597	1.18745e-08	Inverse-U-shaped	49.1162	49.1162	-
cg20126656	USP36	17	76801712	-2.8461e-05	2.88055e-12	4.1221e-08	0.419577	0.002518	45.1652	1.90571e-11	Inverse-U-shaped	37.898	49.1185	9.85402
cg18303410	USP36	17	76835340	-6.169e-06	1.34661e-14	6.56348e-07	0.421364	0.002063	37.1181	1.15118e-09	Inverse-U-shaped	42.3076	49.1185	9.85402
cg00945209	USP36	17	76801579	-4.529e-06	1.26174e-24	5.83546e-20	0.526729	0.005731	126.07	4.35969e-29	Inverse-U-shaped	52.9597	49.1185	9.85402
cg03789415	USP36	17	76813470	-2.2964e-05	0.000182159	2.79966e-07	0.379282	0.002361	39.5999	3.24238e-10	Inverse-U-shaped	63.3088	49.1185	9.85402
cg12303813	NUAK2	1	205283250	-2.6007e-05	4.6793e-08	2.41218e-09	0.290874	0.003642	53.4699	2.81903e-13	Inverse-U-shaped	49.1211	49.1211	-
cg21617516	CAPN2	1	223936838	-9.294e-06	1.22302e-24	3.47572e-08	0.32567	0.002957	45.6532	1.48699e-11	Inverse-U-shaped	31.1542	49.1216	9.54589
cg24047802	CAPN2	1	223936343	-8.867e-06	0.000110304	2.25161e-06	0.126387	0.002815	33.5469	7.15831e-09	Inverse-U-shaped	49.1793	49.1216	9.54589
cg26221105	CAPN2	1	223914343	-1.6278e-05	1.52996e-15	1.61692e-06	0.23654	0.00253	34.5006	4.39164e-09	Inverse-U-shaped	52.5905	49.1216	9.54589
cg00339319	CAPN2	1	223899845	-2.639e-06	0.152115	4.94874e-06	0.087797	0.002741	31.2831	2.28641e-08	Inverse-U-shaped	53.4708	49.1216	9.54589
cg21167643	CAPN2	1	223937196	-1.0606e-05	8.88798e-12	1.25409e-09	0.114786	0.004709	55.3825	1.07051e-13	Inverse-U-shaped	59.2133	49.1216	9.54589
cg09617579	FAM181B	11	82444798	-9.204e-06	0.0352904	1.02796e-07	0.209908	0.003226	42.5088	7.3624e-11	Inverse-U-shaped	44.4505	49.1267	4.67624
cg10010533	FAM181B	11	82445170	-1.7963e-05	9.40326e-15	1.76138e-07	0.068106	0.003664	40.9337	1.64246e-10	Inverse-U-shaped	53.8029	49.1267	4.67624
cg20863339	GPR27	3	71804005	-1.5089e-05	5.32794e-14	3.40042e-09	0.159647	0.004234	52.4544	4.71513e-13	Inverse-U-shaped	31.7318	49.1278	17.396
cg04087740	GPR27	3	71804142	-1.2059e-05	4.02679e-14	7.81344e-09	0.241503	0.003644	50.0169	1.62217e-12	Inverse-U-shaped	66.5238	49.1278	17.396
cg02367709	LOC651250	17	66097352	-5.592e-06	6.55305e-06	2.54689e-07	0.111036	0.003404	39.8656	2.83149e-10	Inverse-U-shaped	49.1296	49.1296	-
cg19979108	SH3PXD2B	5	171870875	-1.5284e-05	3.03179e-17	8.75339e-10	0.584165	0.002255	56.457	6.21588e-14	Inverse-U-shaped	31.3353	49.1297	10.5896
cg13229360	SH3PXD2B	5	171882240	-7.76e-06	0.0530735	5.75758e-06	0.136105	0.00256	30.8512	2.85441e-08	Inverse-U-shaped	44.5137	49.1297	10.5896
cg18252964	SH3PXD2B	5	171765285	-2.7023e-05	6.68683e-21	3.07117e-08	0.498657	0.002216	46.0179	1.23538e-11	Inverse-U-shaped	45.3709	49.1297	10.5896
cg05168015	SH3PXD2B	5	171880461	-1.9311e-05	1.96755e-12	1.32735e-16	0.095418	0.008946	102.961	4.42295e-24	Inverse-U-shaped	51.2904	49.1297	10.5896
cg08490107	SH3PXD2B	5	171774272	-2.3646e-05	2.60403e-14	2.98506e-06	0.465778	0.00168	32.7401	1.0825e-08	Inverse-U-shaped	57.4002	49.1297	10.5896
cg03857664	SH3PXD2B	5	171864134	-7.727e-06	3.06063e-27	5.49807e-13	0.598835	0.003013	78.1931	1.08545e-18	Inverse-U-shaped	64.8679	49.1297	10.5896
cg05958984	FLJ41278	12	65324845	-9.734e-06	1.82906e-06	2.43891e-06	0.042306	0.003065	33.3193	8.04369e-09	Inverse-U-shaped	49.1324	49.1324	-
cg19666791	BZW1	2	201677752	-1.509e-05	0.0149249	3.10622e-07	0.134394	0.003267	39.2936	3.79087e-10	Inverse-U-shaped	46.0194	49.1352	3.11571
cg20235803	BZW1	2	201674914	-5.409e-06	0.0548001	2.5741e-06	0.359794	0.002039	33.1581	8.73659e-09	Inverse-U-shaped	52.2509	49.1352	3.11571
cg01237738	TMEM123	11	102322056	-2.4387e-05	1.50884e-09	4.21992e-07	0.588292	0.001518	38.3862	6.02367e-10	Inverse-U-shaped	35.3367	49.14	10.6379
cg11459681	TMEM123	11	102322110	-3.494e-06	3.9491e-09	6.24469e-11	0.537332	0.002854	64.221	1.23122e-15	Inverse-U-shaped	50.8602	49.14	10.6379
cg24724990	TMEM123	11	102324750	-1.3755e-05	0.000902602	6.23818e-09	0.11401	0.004313	50.6808	1.1585e-12	Inverse-U-shaped	61.2232	49.14	10.6379
cg24196354	GFOD1	6	13445503	-2.0388e-05	4.68205e-35	5.79838e-22	0.531177	0.0063	139.902	4.48568e-32	Inverse-U-shaped	33.5698	49.1411	11.1772
cg07313828	GFOD1	6	13375743	-1.4852e-05	1.74335e-18	2.6978e-10	0.672613	0.001884	59.9117	1.08411e-14	Inverse-U-shaped	39.4792	49.1411	11.1772
cg04747395	GFOD1	6	13420081	-8.992e-06	2.82668e-15	4.25928e-13	0.40723	0.004495	78.9471	7.43196e-19	Inverse-U-shaped	44.384	49.1411	11.1772
cg23693485	GFOD1	6	13381043	-1.2342e-05	5.29803e-07	2.51092e-06	0.516001	0.001545	33.2335	8.40532e-09	Inverse-U-shaped	44.9075	49.1411	11.1772
cg25285245	GFOD1	6	13448363	-1.3904e-05	0.000166486	1.05815e-07	0.652869	0.001414	42.4081	7.75002e-11	Inverse-U-shaped	55.8669	49.1411	11.1772
cg04635869	GFOD1	6	13434157	-2.3331e-05	2.11848e-26	2.97368e-19	0.610256	0.004537	121.194	4.94545e-28	Inverse-U-shaped	56.7733	49.1411	11.1772
cg05365418	GFOD1	6	13479220	-2.774e-06	1.04769e-15	1.29486e-09	0.156379	0.00448	55.287	1.12353e-13	Inverse-U-shaped	69.007	49.1411	11.1772
cg25727093	SNX21	20	44463168	-3.1361e-05	9.57958e-05	2.55853e-06	0.091277	0.002896	33.1787	8.64487e-09	Inverse-U-shaped	49.1456	49.1456	-
cg05426918	BCAS1	20	52612842	-3.628e-06	3.80428e-14	2.91345e-06	0.523984	0.0015	32.8067	1.04617e-08	Inverse-U-shaped	49.1538	49.1538	-
cg14897920	ELAVL3	19	11564442	-1.3051e-05	0.00300082	2.70046e-07	0.105654	0.003409	39.6839	3.10645e-10	Inverse-U-shaped	49.1554	49.1554	-
cg18237607	GDNF	5	37840075	-5.708e-06	0.0196014	8.25199e-06	0.239724	0.002178	29.8249	4.83751e-08	Inverse-U-shaped	41.0968	49.1579	5.88273
cg07442479	GDNF	5	37839769	-5.958e-06	0.911898	8.39386e-07	0.423038	0.002018	36.4138	1.65002e-09	Inverse-U-shaped	51.4071	49.1579	5.88273
cg14492800	GDNF	5	37839923	-1.9144e-05	0.0781001	5.2869e-06	0.169824	0.00248	31.101	2.51063e-08	Inverse-U-shaped	54.9699	49.1579	5.88273
cg10700773	NBPF8	1	147808262	-1.8913e-05	7.61667e-13	1.35584e-10	0.674966	0.001934	61.947	3.87889e-15	Inverse-U-shaped	49.158	49.158	-
cg01247837	CYP2B6	19	41521154	-1.6459e-05	9.40505e-17	1.9868e-07	0.519572	0.001873	40.5884	1.95859e-10	Inverse-U-shaped	49.1051	49.1598	0.0546663
cg25028129	CYP2B6	19	41509736	-2.9642e-05	3.35997e-14	7.13154e-13	0.048918	0.007074	77.4354	1.58845e-18	Inverse-U-shaped	49.2144	49.1598	0.0546663
cg14775894	TMX1	14	51710663	-1.8327e-05	3.39233e-07	1.6271e-06	0.142442	0.002841	34.4906	4.4143e-09	Inverse-U-shaped	49.1614	49.1614	-
cg14199978	ESR1	6	152024806	-2.2914e-05	9.4526e-17	9.77956e-07	0.431863	0.001962	35.9533	2.0882e-09	Inverse-U-shaped	41.236	49.1656	4.65267
cg25565730	ESR1	6	152085565	-1.7956e-05	2.43407e-21	3.76551e-16	0.432118	0.005446	99.8417	2.10401e-23	Inverse-U-shaped	43.9044	49.1656	4.65267
cg09495438	ESR1	6	152168125	-2.4769e-05	1.31472e-13	7.50943e-07	0.26523	0.002592	36.7262	1.40649e-09	Inverse-U-shaped	47.8837	49.1656	4.65267
cg00655307	ESR1	6	152128743	-3.052e-06	9.86271e-14	9.87826e-07	0.236907	0.002633	35.9224	2.12138e-09	Inverse-U-shaped	48.974	49.1656	4.65267
cg19449067	ESR1	6	152011103	-1.261e-05	5.95144e-05	2.66151e-10	0.144501	0.004925	59.9348	1.07155e-14	Inverse-U-shaped	49.2312	49.1656	4.65267
cg05171584	ESR1	6	152128535	-4.1883e-05	1.36291e-25	1.10239e-10	0.310548	0.004141	62.5308	2.8889e-15	Inverse-U-shaped	51.7825	49.1656	4.65267
cg18132851	ESR1	6	152085641	-1.2327e-05	6.24803e-13	4.4902e-09	0.386332	0.003044	51.6421	7.11632e-13	Inverse-U-shaped	54.082	49.1656	4.65267
cg07521204	ESR1	6	152086132	-1.0676e-05	0.000165566	2.24467e-06	0.049474	0.003064	33.5596	7.11157e-09	Inverse-U-shaped	56.2308	49.1656	4.65267
cg13261635	MTMR9	8	11162047	-2.2421e-05	3.81999e-18	1.51734e-08	0.588387	0.001901	48.0823	4.32938e-12	Inverse-U-shaped	49.1713	49.1713	-
cg03603381	RASGRP1	15	38857474	-1.3287e-05	1.60443e-06	6.80415e-09	0.106558	0.004327	50.4212	1.32147e-12	Inverse-U-shaped	46.1584	49.1759	3.01748
cg23525051	RASGRP1	15	38852680	-1.5708e-05	6.82607e-29	8.07841e-19	0.474969	0.005961	118.202	2.19654e-27	Inverse-U-shaped	52.1933	49.1759	3.01748
cg00710343	LOC284276	18	74239137	-1.993e-05	1.6521e-18	1.5094e-07	0.540515	0.001827	41.3961	1.29766e-10	Inverse-U-shaped	49.1788	49.1788	-
cg07470634	PXN	12	120666924	-1.8991e-05	1.43183e-07	2.94854e-09	0.327951	0.003413	52.8723	3.8155e-13	Inverse-U-shaped	37.6614	49.1792	8.46327
cg02168792	PXN	12	120663936	-1.5616e-05	6.91925e-13	5.69988e-10	0.542444	0.002536	57.7029	3.31042e-14	Inverse-U-shaped	42.2174	49.1792	8.46327
cg00103356	PXN	12	120662215	-3.1388e-05	0.000285379	1.49131e-08	0.065929	0.004318	48.1277	4.23078e-12	Inverse-U-shaped	44.5255	49.1792	8.46327
cg02407876	PXN	12	120666854	-2.3942e-05	7.75799e-20	7.26506e-18	0.403484	0.006397	111.647	5.77792e-26	Inverse-U-shaped	45.1985	49.1792	8.46327
cg11696165	PXN	12	120663824	-1.252e-05	7.90541e-20	5.07381e-09	0.595965	0.00199	51.2775	8.56081e-13	Inverse-U-shaped	54.3089	49.1792	8.46327
cg27019901	PXN	12	120663296	-1.5734e-05	0.00023651	2.01731e-07	0.242218	0.002951	40.5431	2.0043e-10	Inverse-U-shaped	57.4525	49.1792	8.46327
cg27168573	PXN	12	120700929	-2.1865e-05	0.0227697	1.45147e-06	0.139268	0.002879	34.823	3.72342e-09	Inverse-U-shaped	62.8904	49.1792	8.46327
cg03937116	PI4KB	1	151266968	-1.0856e-05	2.948e-11	1.89099e-10	0.026082	0.005702	60.9533	6.40618e-15	Inverse-U-shaped	49.1804	49.1804	-
cg08120831	LRRC43	12	122669186	-1.2109e-05	1.76254e-15	8.39551e-11	0.643229	0.00217	63.3232	1.93668e-15	Inverse-U-shaped	36.7805	49.182	11.9341
cg01402099	LRRC43	12	122651715	-1.3795e-05	5.72469e-25	1.76682e-13	0.515888	0.003793	81.5698	1.99095e-19	Inverse-U-shaped	41.1458	49.182	11.9341
cg04820362	LRRC43	12	122651762	-2.914e-06	6.40405e-16	3.24033e-08	0.446084	0.002441	45.8793	1.3256e-11	Inverse-U-shaped	41.1618	49.182	11.9341
cg19403462	LRRC43	12	122651600	-1.4911e-05	3.59866e-22	2.84486e-13	0.500986	0.003842	80.1562	4.04889e-19	Inverse-U-shaped	59.9126	49.182	11.9341
cg14901202	LRRC43	12	122667482	-3.66e-06	2.68443e-06	8.37068e-09	0.149894	0.004069	49.8319	1.78182e-12	Inverse-U-shaped	66.9096	49.182	11.9341
cg00921097	GPR37L1	1	202090980	-1.5622e-05	8.65779e-17	2.12007e-06	0.481063	0.001681	33.7245	6.53545e-09	Inverse-U-shaped	49.1826	49.1826	-
cg07681478	LINC01039	13	100228706	-1.8668e-05	2.21273e-14	5.49209e-06	0.353743	0.001924	30.995	2.65102e-08	Inverse-U-shaped	49.1841	49.1841	-
cg22328396	JAKMIP1	4	6116698	-1.842e-05	7.64027e-10	1.06919e-06	0.397305	0.002067	35.7055	2.37032e-09	Inverse-U-shaped	38.6624	49.1861	8.42711
cg10748160	JAKMIP1	4	6202384	-2.1867e-05	0.00148599	3.01934e-06	0.471544	0.00166	32.7033	1.10312e-08	Inverse-U-shaped	39.3174	49.1861	8.42711
cg19664150	JAKMIP1	4	6185621	-1.6027e-05	1.32045e-18	1.97937e-13	0.607693	0.003061	81.2325	2.35838e-19	Inverse-U-shaped	54.4533	49.1861	8.42711
cg07938266	JAKMIP1	4	6182894	-6.968e-06	1.83277e-11	3.7962e-09	0.544058	0.002283	52.1301	5.557e-13	Inverse-U-shaped	55.1972	49.1861	8.42711
cg01352688	JAKMIP1	4	6072234	-7.152e-06	3.71781e-05	1.17643e-06	0.071787	0.003159	35.4319	2.72648e-09	Inverse-U-shaped	58.3002	49.1861	8.42711
cg20323915	NLK	17	26501574	-6.864e-06	4.09099e-18	2.92952e-11	0.389477	0.003897	66.454	3.99313e-16	Inverse-U-shaped	43.0554	49.1863	6.13086
cg22208138	NLK	17	26509865	-6.489e-06	4.83562e-10	3.3816e-06	0.393204	0.001888	32.393	1.29342e-08	Inverse-U-shaped	55.3172	49.1863	6.13086
cg25793978	WWP2	16	69935081	-2.7799e-05	0.360925	4.91472e-07	0.203545	0.002904	37.9601	7.48753e-10	Inverse-U-shaped	35.5384	49.187	13.6486
cg18590839	WWP2	16	69892258	-1.2497e-05	2.4812e-20	1.56791e-16	0.1607	0.008261	102.473	5.64628e-24	Inverse-U-shaped	62.8356	49.187	13.6486
cg13805691	ZNF556	19	2869722	-2.4703e-05	2.37438e-18	3.7337e-10	0.379319	0.003514	58.9421	1.76946e-14	Inverse-U-shaped	49.1897	49.1897	-
cg27151362	DOC2A	16	30023515	-1.8332e-05	3.56304e-32	5.9388e-16	0.238899	0.007201	98.5015	4.11309e-23	Inverse-U-shaped	35.7706	49.197	13.4264
cg12751941	DOC2A	16	30023851	-9.492e-06	7.97756e-10	5.02762e-08	0.070964	0.003978	44.5784	2.56822e-11	Inverse-U-shaped	62.6234	49.197	13.4264
cg16313343	BRF1	14	105768109	-1.4709e-05	1.07864e-16	1.93809e-08	0.078477	0.004192	47.3595	6.24896e-12	Inverse-U-shaped	40.5991	49.1973	8.457
cg19898425	BRF1	14	105782464	-1.0462e-05	0.000164811	1.06066e-06	0.030977	0.003325	35.7232	2.34901e-09	Inverse-U-shaped	42.9454	49.1973	8.457
cg08693644	BRF1	14	105782434	-1.8888e-05	8.93484e-06	3.54471e-08	0.125004	0.003833	45.6063	1.52284e-11	Inverse-U-shaped	51.0184	49.1973	8.457
cg00740474	BRF1	14	105760759	-1.5141e-05	4.2008e-13	6.92707e-09	0.118023	0.004268	50.3802	1.34924e-12	Inverse-U-shaped	62.2262	49.1973	8.457
cg25212025	PARD3	10	34602937	-1.3191e-05	4.85805e-07	3.51984e-06	0.106527	0.002769	32.2652	1.38111e-08	Inverse-U-shaped	32.0246	49.1979	11.5578
cg24875463	PARD3	10	34864942	-1.2385e-05	2.54744e-18	4.37295e-07	0.490534	0.001874	38.2954	6.30937e-10	Inverse-U-shaped	32.6317	49.1979	11.5578
cg04024218	PARD3	10	35003357	-1.1957e-05	1.68293e-35	2.72154e-15	0.547115	0.004087	93.9527	4.0074e-22	Inverse-U-shaped	40.184	49.1979	11.5578
cg19017553	PARD3	10	34817409	-1.2868e-05	1.16441e-09	4.84616e-06	0.417536	0.001754	31.3511	2.20795e-08	Inverse-U-shaped	41.427	49.1979	11.5578
cg04685387	PARD3	10	34925640	-1.0608e-05	1.72503e-09	2.27995e-14	0.204092	0.0067	87.6404	9.47021e-21	Inverse-U-shaped	42.1002	49.1979	11.5578
cg22889480	PARD3	10	34575870	-5.596e-06	1.2485e-19	2.8436e-08	0.396566	0.00268	46.2378	1.10478e-11	Inverse-U-shaped	42.3112	49.1979	11.5578
cg04780035	PARD3	10	35012614	-1.3634e-05	0.269794	7.07498e-06	0.293833	0.002052	30.2526	3.88254e-08	Inverse-U-shaped	42.5506	49.1979	11.5578
cg02143897	PARD3	10	35010273	-2.5875e-05	0.000381254	2.67189e-10	0.191044	0.004657	59.9341	1.07195e-14	Inverse-U-shaped	46.4923	49.1979	11.5578
cg19891167	PARD3	10	35099572	-4.1979e-05	9.74421e-30	5.22784e-12	0.479554	0.003576	71.5343	3.08984e-17	Inverse-U-shaped	56.3266	49.1979	11.5578
cg24571124	PARD3	10	34581071	-1.3341e-05	4.38349e-12	6.26672e-06	0.394964	0.001779	30.6117	3.22816e-08	Inverse-U-shaped	58.4744	49.1979	11.5578
cg00568949	PARD3	10	34985257	-1.6108e-05	8.51623e-44	1.03889e-28	0.466902	0.009562	186.739	3.77986e-42	Inverse-U-shaped	59.7857	49.1979	11.5578
cg11224579	PARD3	10	34794060	-1.7096e-05	3.92925e-35	1.056e-15	0.570569	0.003992	96.7809	9.7285e-23	Inverse-U-shaped	62.6254	49.1979	11.5578
cg04043077	PARD3	10	34910486	-1.5647e-05	2.48434e-15	2.09009e-06	0.415902	0.001894	33.7588	6.42167e-09	Inverse-U-shaped	62.646	49.1979	11.5578
cg06228486	PARD3	10	35048654	-2.3205e-05	1.99103e-13	2.75236e-06	0.335226	0.002106	32.982	9.56226e-09	Inverse-U-shaped	69.191	49.1979	11.5578
cg11409081	SFRS3	6	36568488	-2.2991e-05	5.45452e-06	6.41858e-06	0.1603	0.002463	30.5374	3.3537e-08	Inverse-U-shaped	49.1989	49.1989	-
cg10969006	IBSP	4	88720620	-1.4597e-05	1.41447e-13	4.97933e-06	0.398818	0.001806	31.2755	2.29538e-08	Inverse-U-shaped	49.1997	49.1997	-
cg13133304	TNNI2	11	1862020	-2.8008e-05	4.23388e-05	1.05422e-07	0.514626	0.001978	42.427	7.67569e-11	Inverse-U-shaped	49.2	49.2	-
cg02916312	RIMS1	6	72596135	-1.44e-05	0.000578098	5.97946e-07	0.041219	0.003443	37.3861	1.00388e-09	Inverse-U-shaped	33.8817	49.2003	9.57041
cg12276711	RIMS1	6	72970436	-1.5864e-05	2.12469e-13	4.57103e-06	0.325214	0.002042	31.5052	2.04e-08	Inverse-U-shaped	35.0727	49.2003	9.57041
cg23473285	RIMS1	6	72596698	-1.1374e-05	0.00382267	5.2366e-06	0.054668	0.002826	31.1229	2.48249e-08	Inverse-U-shaped	53.2547	49.2003	9.57041
cg14101302	RIMS1	6	72596557	-1.6681e-05	0.559676	1.33454e-06	0.239129	0.002563	35.0695	3.28198e-09	Inverse-U-shaped	53.784	49.2003	9.57041
cg17508500	RIMS1	6	72945331	-8.877e-06	2.54013e-13	7.67865e-06	0.372436	0.00181	30.0271	4.35982e-08	Inverse-U-shaped	53.8521	49.2003	9.57041
cg11092616	RIMS1	6	72596493	-9.505e-06	0.00250649	9.21789e-07	0.057507	0.003271	36.1322	1.90555e-09	Inverse-U-shaped	54.338	49.2003	9.57041
cg20461533	RIMS1	6	72962472	-2.0168e-05	3.41743e-13	8.5817e-07	0.352675	0.002259	36.3317	1.72074e-09	Inverse-U-shaped	60.2191	49.2003	9.57041
cg09509075	JAK1	1	65356979	-1.5258e-05	8.63263e-16	3.2829e-15	0.103042	0.008047	93.4016	5.28079e-22	Inverse-U-shaped	43.4539	49.2007	5.74682
cg23366040	JAK1	1	65313801	-1.0375e-05	1.8266e-05	7.5643e-06	0.082954	0.002648	30.0621	4.282e-08	Inverse-U-shaped	54.9476	49.2007	5.74682
cg16474691	MAPT-AS1	17	43929225	-1.2052e-05	0.0995133	2.18216e-06	0.167045	0.002692	33.647	6.80031e-09	Inverse-U-shaped	49.2014	49.2014	-
cg13478001	MUC5B	11	1254063	-1.4811e-05	3.10899e-11	6.24273e-07	0.05942	0.003366	37.2573	1.07219e-09	Inverse-U-shaped	49.2063	49.2063	-
cg16368519	SUN1	7	872104	-8.053e-06	5.42335e-10	4.97424e-06	0.153489	0.002542	31.2633	2.30975e-08	Inverse-U-shaped	49.2066	49.2066	-
cg14183647	SESN2	1	28587132	-1.1042e-05	2.36219e-16	1.84494e-11	0.463719	0.003492	67.7913	2.03509e-16	Inverse-U-shaped	43.3599	49.2179	5.85795
cg01557411	SESN2	1	28587248	-1.3073e-05	1.34376e-10	1.5299e-07	0.294293	0.002803	41.3515	1.32751e-10	Inverse-U-shaped	55.0758	49.2179	5.85795
cg20367894	ESYT1	12	56537247	-6.287e-06	1.54618e-21	1.38475e-09	0.392102	0.003217	55.0951	1.23814e-13	Inverse-U-shaped	49.2192	49.2192	-
cg11770481	PHLPP2	16	71758267	-8.828e-06	0.000172275	1.75853e-06	0.034654	0.003177	34.2631	4.95962e-09	Inverse-U-shaped	49.2192	49.2192	-
cg18780284	SPRR1B	1	153004322	-5.814e-06	4.51942e-19	4.0826e-09	0.490961	0.002539	51.9283	6.15541e-13	Inverse-U-shaped	49.2221	49.2221	-
cg15086254	PPP2R2C	4	6421465	-1.9731e-05	2.15413e-24	3.57883e-11	0.582918	0.002638	65.8485	5.41848e-16	Inverse-U-shaped	45.4615	49.2241	3.76264
cg18544809	PPP2R2C	4	6380812	-1.7155e-05	7.185e-20	2.76207e-09	0.462357	0.00274	53.0578	3.47327e-13	Inverse-U-shaped	52.9867	49.2241	3.76264
cg23277830	LRRC47	1	3704460	-1.29e-05	6.20352e-10	2.00108e-06	0.387295	0.001994	33.8818	6.02947e-09	Inverse-U-shaped	41.6238	49.2242	7.60039
cg22529645	LRRC47	1	3704559	-8.245e-06	2.88719e-11	1.26594e-06	0.382926	0.002087	35.2109	3.05286e-09	Inverse-U-shaped	56.8246	49.2242	7.60039
cg05710771	C8orf37-AS1	8	96329792	-1.4817e-05	8.84161e-28	3.43562e-12	0.595118	0.00283	72.7697	1.65931e-17	Inverse-U-shaped	41.7825	49.2304	7.44795
cg22503301	C8orf37-AS1	8	96318034	-2.4763e-05	1.73568e-27	6.35196e-09	0.580317	0.002041	50.6307	1.18827e-12	Inverse-U-shaped	56.6784	49.2304	7.44795
cg08654357	HDAC4	2	240189612	-9.713e-06	3.19539e-08	2.21024e-08	0.55715	0.001999	46.9947	7.52125e-12	Inverse-U-shaped	32.1977	49.2328	10.8214
cg23197073	HDAC4	2	240231055	-8.648e-06	4.81166e-16	1.66261e-14	0.073365	0.007884	88.5789	5.91604e-21	Inverse-U-shaped	34.3866	49.2328	10.8214
cg10094994	HDAC4	2	240162323	-8.165e-06	2.60552e-18	1.28689e-12	0.519739	0.003491	75.6772	3.8442e-18	Inverse-U-shaped	36.3253	49.2328	10.8214
cg07315452	HDAC4	2	240262006	-1.4592e-05	2.71657e-11	3.51247e-13	0.75859	0.001844	79.524	5.56211e-19	Inverse-U-shaped	37.9765	49.2328	10.8214
cg22277567	HDAC4	2	240226201	-1.0884e-05	4.46245e-17	8.23859e-11	0.326849	0.004099	63.3954	1.86734e-15	Inverse-U-shaped	44.8972	49.2328	10.8214
cg25569341	HDAC4	2	240201981	-2.1074e-05	0.365662	3.58255e-06	0.233523	0.002371	32.2051	1.42433e-08	Inverse-U-shaped	49.637	49.2328	10.8214
cg15058210	HDAC4	2	240196877	-1.4341e-05	1.51738e-19	1.20859e-06	0.470425	0.001798	35.3472	2.84728e-09	Inverse-U-shaped	50.9246	49.2328	10.8214
cg25652742	HDAC4	2	240152334	-1.3816e-05	4.44236e-06	2.73109e-06	0.377377	0.001973	32.9909	9.51857e-09	Inverse-U-shaped	53.9534	49.2328	10.8214
cg04139452	HDAC4	2	240145435	-9.068e-06	0.000260479	3.46425e-06	0.565342	0.001349	32.3115	1.34869e-08	Inverse-U-shaped	54.1512	49.2328	10.8214
cg11231069	HDAC4	2	240225142	-5.297e-06	3.82136e-09	4.3609e-06	0.210089	0.002402	31.6583	1.88581e-08	Inverse-U-shaped	57.2673	49.2328	10.8214
cg13857947	HDAC4	2	240318818	-1.5166e-05	1.20517e-12	2.97651e-08	0.236334	0.003383	46.1202	1.17284e-11	Inverse-U-shaped	59.9209	49.2328	10.8214
cg20784693	HDAC4	2	239984030	-6.504e-06	1.68613e-07	6.23964e-07	0.142291	0.00307	37.2641	1.06844e-09	Inverse-U-shaped	60.7565	49.2328	10.8214
cg14020052	HDAC4	2	240174659	-1.7303e-05	2.0566e-27	1.22598e-18	0.44224	0.006265	116.941	4.12015e-27	Inverse-U-shaped	67.6319	49.2328	10.8214
cg14271686	LTK	15	41806188	-1.1924e-05	3.01842e-24	7.56681e-11	0.348902	0.003981	63.6558	1.63741e-15	Inverse-U-shaped	37.8571	49.239	6.82323
cg03321553	LTK	15	41806234	-1.3744e-05	1.49133e-20	1.71412e-17	0.143965	0.008969	109.08	2.08085e-25	Inverse-U-shaped	50.0341	49.239	6.82323
cg07621749	LTK	15	41806141	-4.42e-06	2.37816e-20	9.61165e-09	0.340668	0.00313	49.4234	2.19205e-12	Inverse-U-shaped	54.4792	49.239	6.82323
cg03257179	LTK	15	41805946	-4.46e-06	1.12604e-25	2.968e-08	0.329232	0.002972	46.1285	1.16792e-11	Inverse-U-shaped	54.5855	49.239	6.82323
cg18995064	MINK1	17	4799344	-2.7073e-05	2.5855e-05	8.38399e-07	0.28684	0.002494	36.4084	1.65458e-09	Inverse-U-shaped	49.2411	49.2411	-
cg01830294	WNT2	7	116963492	-3.577e-05	3.07937e-23	4.10196e-07	0.558904	0.00163	38.4722	5.7649e-10	Inverse-U-shaped	49.2456	49.2456	-
cg19989895	TPRG1	3	189034635	-1.9228e-05	2.02228e-16	6.69917e-13	0.080895	0.006852	77.6148	1.45149e-18	Inverse-U-shaped	36.0566	49.2467	8.983
cg21783228	TPRG1	3	188985295	-2.0823e-05	1.50656e-37	3.18602e-07	0.367039	0.002384	39.2122	3.95144e-10	Inverse-U-shaped	45.8656	49.2467	8.983
cg10919482	TPRG1	3	189004905	-1.5449e-05	8.4139e-28	4.1787e-15	0.270869	0.006491	92.6827	7.5694e-22	Inverse-U-shaped	57.3587	49.2467	8.983
cg26843819	TPRG1	3	188947603	-3.497e-06	1.55543e-10	6.99562e-08	0.083272	0.003842	43.6324	4.15561e-11	Inverse-U-shaped	57.706	49.2467	8.983
cg04460609	LDB2	4	16532808	-1.5714e-05	4.66152e-23	1.1027e-16	0.277644	0.007182	103.511	3.36016e-24	Inverse-U-shaped	42.0602	49.2571	7.13514
cg00933405	LDB2	4	16628785	-4.312e-06	1.64217e-20	1.59475e-09	0.465358	0.002808	54.6797	1.52779e-13	Inverse-U-shaped	46.7303	49.2571	7.13514
cg00645405	LDB2	4	16575349	-1.5766e-05	0.0108235	1.01188e-07	0.058281	0.003848	42.5409	7.24333e-11	Inverse-U-shaped	58.9808	49.2571	7.13514
cg22176903	LOC388282	16	57843979	-2.4579e-05	0.0373234	1.55742e-06	0.120292	0.002925	34.6162	4.13918e-09	Inverse-U-shaped	49.2615	49.2615	-
cg00620224	NUBPL	14	32030176	-1.3174e-05	3.19414e-05	2.68958e-07	0.036725	0.003674	39.7083	3.06796e-10	Inverse-U-shaped	49.2637	49.2637	-
cg01904921	PHF2	9	96431364	-1.5169e-05	0.00461164	7.93595e-07	0.07863	0.003236	36.5651	1.52721e-09	Inverse-U-shaped	49.2645	49.2645	-
cg00215204	BCL11B	14	99647646	-7.819e-06	5.47421e-21	1.12399e-10	0.405186	0.00357	62.4855	2.95559e-15	Inverse-U-shaped	43.0279	49.2652	6.23723
cg23398318	BCL11B	14	99664135	-7.461e-06	0.000138794	5.73043e-06	0.03843	0.002851	30.868	2.82978e-08	Inverse-U-shaped	55.5024	49.2652	6.23723
cg09239106	KCNH3	12	49937997	-1.7107e-05	4.42133e-07	6.59459e-09	0.184161	0.003959	50.5212	1.25613e-12	Inverse-U-shaped	36.6523	49.2668	9.9087
cg10256477	KCNH3	12	49934029	-1.4369e-05	1.36405e-12	1.14344e-14	0.111686	0.007653	89.6928	3.3851e-21	Inverse-U-shaped	50.2892	49.2668	9.9087
cg03222868	KCNH3	12	49933636	-2.2908e-05	1.62114e-27	4.02809e-27	0.090856	0.015342	175.688	8.89081e-40	Inverse-U-shaped	60.8589	49.2668	9.9087
cg27373805	LOC285626	5	158765002	-3.3057e-05	1.73369e-18	3.22681e-12	0.467087	0.003735	72.967	1.50244e-17	Inverse-U-shaped	49.2705	49.2705	-
cg07507225	CTSE	1	206316083	-3.6367e-05	9.14624e-14	6.03419e-06	0.377249	0.001837	30.7105	3.0683e-08	Inverse-U-shaped	47.394	49.2729	1.45977
cg23217707	CTSE	1	206319921	-2.135e-05	5.97779e-18	6.89837e-08	0.399327	0.002519	43.6599	4.09796e-11	Inverse-U-shaped	49.4719	49.2729	1.45977
cg17330097	CTSE	1	206316676	-7.426e-06	6.0728e-20	2.09339e-11	0.366904	0.004101	67.4392	2.4302e-16	Inverse-U-shaped	50.953	49.2729	1.45977
cg01994728	PLEKHM3	2	208695648	-2.0004e-05	0.000699966	4.77853e-07	0.720743	0.001021	38.064	7.10086e-10	Inverse-U-shaped	44.3789	49.2789	4.89999
cg08636882	PLEKHM3	2	208839085	-6.519e-06	0.00774625	9.78257e-07	0.761914	0.000823	35.9881	2.05137e-09	Inverse-U-shaped	54.1789	49.2789	4.89999
cg04415646	SPAG6	10	22680695	-1.2206e-05	0.142652	3.12059e-10	0.148327	0.004865	59.4706	1.35476e-14	Inverse-U-shaped	47.507	49.2827	1.49546
cg15635867	SPAG6	10	22663818	-2.015e-05	0.000122283	8.70867e-06	0.63573	0.001037	29.6379	5.32587e-08	Inverse-U-shaped	49.1757	49.2827	1.49546
cg17098147	SPAG6	10	22634142	-3.2108e-05	0.454745	2.24961e-06	0.322406	0.002184	33.5564	7.12332e-09	Inverse-U-shaped	51.1655	49.2827	1.49546
cg09316169	GNG7	19	2549886	-1.5828e-05	0.000117397	1.12166e-06	0.650412	0.001194	35.5582	2.55581e-09	Inverse-U-shaped	37.889	49.2913	8.02553
cg14700108	GNG7	19	2637722	-2.2099e-05	0.000228558	8.21081e-07	0.04225	0.003355	36.4698	1.60351e-09	Inverse-U-shaped	44.202	49.2913	8.02553
cg05762640	GNG7	19	2616885	-1.3606e-05	1.64467e-07	1.03598e-07	0.598716	0.001637	42.4707	7.50679e-11	Inverse-U-shaped	46.0754	49.2913	8.02553
cg10884953	GNG7	19	2579745	-1.8501e-05	0.00435733	4.85759e-06	0.613537	0.001163	31.3303	2.2317e-08	Inverse-U-shaped	50.88	49.2913	8.02553
cg01495890	GNG7	19	2627322	-6.903e-06	1.43383e-09	7.31883e-07	0.460398	0.001907	36.7934	1.35902e-09	Inverse-U-shaped	53.177	49.2913	8.02553
cg06996175	GNG7	19	2546877	-1.3991e-05	2.87952e-06	3.02319e-08	0.071165	0.00411	46.0676	1.20459e-11	Inverse-U-shaped	63.5243	49.2913	8.02553
cg20722193	MYOM3	1	24412003	-1.7944e-05	1.26292e-16	1.45859e-06	0.290816	0.00237	34.7922	3.78259e-09	Inverse-U-shaped	32.7951	49.295	11.96
cg06196597	MYOM3	1	24435477	-1.8045e-05	1.61017e-12	2.7643e-06	0.410245	0.001867	32.9583	9.67897e-09	Inverse-U-shaped	54.3232	49.295	11.96
cg25593625	MYOM3	1	24397689	-1.4842e-05	1.07646e-17	5.32218e-16	0.066652	0.008859	98.8174	3.51188e-23	Inverse-U-shaped	60.7667	49.295	11.96
cg03976366	CD207	2	71057572	-1.6857e-05	2.35835e-13	9.31431e-07	0.265794	0.002546	36.1021	1.93511e-09	Inverse-U-shaped	49.2957	49.2957	-
cg06078469	MSI2	17	55335955	-1.7327e-05	7.6371e-47	1.05977e-31	0.621238	0.007553	207.609	1.28079e-46	Inverse-U-shaped	30.2341	49.2999	10.1482
cg10289789	MSI2	17	55517638	-2.2184e-05	1.08342e-09	1.07635e-08	0.171822	0.003905	49.0896	2.59654e-12	Inverse-U-shaped	35.4482	49.2999	10.1482
cg18875496	MSI2	17	55338456	-1.479e-05	1.30654e-11	2.65179e-09	0.153574	0.004324	53.185	3.25652e-13	Inverse-U-shaped	36.4677	49.2999	10.1482
cg06966839	MSI2	17	55685941	-8.599e-06	1.00075e-06	4.20056e-08	0.701707	0.001293	45.1282	1.94187e-11	Inverse-U-shaped	39.3099	49.2999	10.1482
cg04176246	MSI2	17	55434640	-3.9346e-05	7.96323e-18	1.77086e-14	0.616113	0.00326	88.4111	6.43533e-21	Inverse-U-shaped	40.28	49.2999	10.1482
cg07377994	MSI2	17	55533142	-2.1131e-05	0.000113067	7.20741e-07	0.619268	0.001348	36.8606	1.31308e-09	Inverse-U-shaped	43.2897	49.2999	10.1482
cg14109847	MSI2	17	55344913	-2.7683e-05	9.09593e-08	7.65396e-08	0.020854	0.004078	43.3603	4.77285e-11	Inverse-U-shaped	46.4235	49.2999	10.1482
cg05251593	MSI2	17	55517831	-3.2607e-05	5.13875e-07	5.58796e-07	0.141367	0.0031	37.5878	9.05603e-10	Inverse-U-shaped	49.7408	49.2999	10.1482
cg22801561	MSI2	17	55562964	-1.8627e-05	6.90328e-33	1.95361e-18	0.598273	0.004459	115.558	8.21203e-27	Inverse-U-shaped	50.4979	49.2999	10.1482
cg01720696	MSI2	17	55521077	-1.8506e-05	4.7752e-06	6.57983e-07	0.070615	0.003313	37.1123	1.1546e-09	Inverse-U-shaped	53.5613	49.2999	10.1482
cg17178761	MSI2	17	55682851	-1.767e-05	6.40123e-16	3.95707e-08	0.30347	0.00303	45.2893	1.78919e-11	Inverse-U-shaped	54.1673	49.2999	10.1482
cg16059059	MSI2	17	55631508	-1.2293e-05	2.80691e-11	7.27967e-07	0.47195	0.001867	36.8097	1.34776e-09	Inverse-U-shaped	54.8166	49.2999	10.1482
cg01374892	MSI2	17	55420488	-1.935e-05	1.09267e-06	7.1717e-06	0.148041	0.002473	30.2202	3.94763e-08	Inverse-U-shaped	56.3129	49.2999	10.1482
cg24503146	MSI2	17	55558110	-7.739e-06	5.76563e-22	6.40319e-08	0.340979	0.002777	43.8701	3.68217e-11	Inverse-U-shaped	57.1503	49.2999	10.1482
cg12441066	MSI2	17	55456535	-3.9529e-05	2.18258e-29	2.39532e-24	0.506604	0.007413	156.419	1.23556e-35	Inverse-U-shaped	60.6019	49.2999	10.1482
cg26871347	MSI2	17	55371727	-1.2003e-05	5.07243e-25	1.23144e-19	0.200112	0.009514	123.83	1.33023e-28	Inverse-U-shaped	63.1545	49.2999	10.1482
cg12910356	MSI2	17	55347139	-5.134e-06	1.77315e-11	3.53108e-11	0.12094	0.005564	65.8963	5.28941e-16	Inverse-U-shaped	66.6422	49.2999	10.1482
cg27455781	IGDCC3	15	65647600	-1.221e-05	3.45391e-09	7.92094e-08	0.144016	0.003557	43.2624	5.01665e-11	Inverse-U-shaped	46.1438	49.3	4.45135
cg13614617	IGDCC3	15	65656635	-5.9e-06	8.25889e-31	2.8932e-12	0.602389	0.002799	73.2887	1.27796e-17	Inverse-U-shaped	46.1611	49.3	4.45135
cg16003238	IGDCC3	15	65670876	-2.0319e-05	6.67678e-06	5.65814e-06	0.054068	0.002807	30.8941	2.79218e-08	Inverse-U-shaped	55.5952	49.3	4.45135
cg23130651	COMMD3	10	22604242	-2.4234e-05	0.000161188	1.03312e-06	0.156609	0.002901	35.8106	2.24631e-09	Inverse-U-shaped	41.0461	49.3032	7.3936
cg14014799	COMMD3	10	22606053	-1.2966e-05	6.82306e-18	1.75606e-08	0.490026	0.002334	47.6481	5.39734e-12	Inverse-U-shaped	47.8763	49.3032	7.3936
cg26511108	COMMD3	10	22608951	-1.4379e-05	1.92966e-17	1.646e-15	0.566105	0.003978	95.4493	1.89444e-22	Inverse-U-shaped	58.9872	49.3032	7.3936
cg14598116	TGFB2	1	218518317	-1.5948e-05	4.57012e-34	1.51976e-26	0.613966	0.006366	171.685	6.43658e-39	Inverse-U-shaped	49.3065	49.3065	-
cg05241536	RGS10	10	121298236	-1.4647e-05	2.34615e-09	5.38516e-08	0.293944	0.00301	44.3833	2.83614e-11	Inverse-U-shaped	36.8467	49.3177	9.76492
cg16992860	RGS10	10	121297473	-8.858e-06	0.000163232	1.22357e-06	0.190472	0.002746	35.3152	2.89432e-09	Inverse-U-shaped	44.2643	49.3177	9.76492
cg10292430	RGS10	10	121297031	-3.4911e-05	3.14516e-08	6.18798e-08	0.092722	0.003832	43.9721	3.49597e-11	Inverse-U-shaped	53.2427	49.3177	9.76492
cg09872088	RGS10	10	121265893	-4.253e-06	2.10492e-14	1.12211e-09	0.176068	0.004409	55.711	9.06573e-14	Inverse-U-shaped	62.9172	49.3177	9.76492
cg23929194	OGDH	7	44662296	-1.8031e-05	1.14514e-21	1.26519e-11	0.588738	0.002723	68.9321	1.14548e-16	Inverse-U-shaped	35.7277	49.3194	11.8758
cg25514934	OGDH	7	44679465	-1.1037e-05	1.06196e-14	6.14677e-08	0.088906	0.00385	43.9936	3.45792e-11	Inverse-U-shaped	42.3231	49.3194	11.8758
cg08277521	OGDH	7	44662793	-1.819e-05	3.6482e-23	3.00311e-13	0.45288	0.004203	79.9778	4.42848e-19	Inverse-U-shaped	51.9153	49.3194	11.8758
cg23965634	OGDH	7	44658381	-8.627e-06	2.85564e-12	2.83866e-09	0.419257	0.002956	52.9923	3.59036e-13	Inverse-U-shaped	67.3115	49.3194	11.8758
cg02771624	FGFR2	10	123291278	-1.5116e-05	2.10332e-23	3.05293e-09	0.519839	0.002434	52.7747	4.00869e-13	Inverse-U-shaped	49.3197	49.3197	-
cg14757107	GMPR	6	16277615	-8.606e-06	6.18295e-20	4.63674e-27	0.081353	0.015465	175.264	1.09617e-39	Inverse-U-shaped	41.6231	49.3246	7.70151
cg20001791	GMPR	6	16239799	-3.1278e-05	9.63459e-24	9.97072e-19	0.645968	0.003998	117.569	3.01232e-27	Inverse-U-shaped	57.0261	49.3246	7.70151
cg08727879	PITPNM3	17	6427324	-2.3313e-05	6.44697e-13	3.64716e-06	0.409806	0.001823	32.1577	1.45945e-08	Inverse-U-shaped	34.6441	49.3329	10.3898
cg19157842	PITPNM3	17	6359865	-9.526e-06	0.0202929	1.25375e-08	0.106257	0.004175	48.6336	3.27269e-12	Inverse-U-shaped	56.3605	49.3329	10.3898
cg14723032	PITPNM3	17	6460572	-2.158e-05	0.0127003	3.26818e-06	0.063769	0.002921	32.4819	1.2358e-08	Inverse-U-shaped	56.9942	49.3329	10.3898
cg04791436	AFAP1	4	7786976	-1.9768e-05	1.08717e-10	8.99085e-06	0.174108	0.002346	29.5731	5.5064e-08	Inverse-U-shaped	41.5053	49.337	4.30145
cg11333222	AFAP1	4	7795124	-1.242e-05	0.00235982	1.29477e-08	0.2144	0.003663	48.5431	3.42641e-12	Inverse-U-shaped	48.4896	49.337	4.30145
cg03493460	AFAP1	4	7917494	-1.3775e-05	2.31065e-12	4.90116e-08	0.11811	0.003783	44.6596	2.46441e-11	Inverse-U-shaped	50.5777	49.337	4.30145
cg18538662	AFAP1	4	7941764	-1.444e-05	6.15968e-05	2.29417e-08	0.247863	0.003386	46.8687	8.01844e-12	Inverse-U-shaped	52.2638	49.337	4.30145
cg12337669	AFAP1	4	7881857	-1.5203e-05	4.2804e-05	1.39686e-06	0.052144	0.00318	34.9283	3.52806e-09	Inverse-U-shaped	53.8485	49.337	4.30145
cg25105316	C3orf1	3	119216299	-9.597e-06	7.53564e-06	7.66544e-06	0.130989	0.002506	30.0226	4.36987e-08	Inverse-U-shaped	49.3375	49.3375	-
cg01603396	MSX2	5	174154199	-9.526e-06	6.38608e-09	4.22531e-06	0.062547	0.002858	31.7399	1.80845e-08	Inverse-U-shaped	49.3406	49.3406	-
cg19780389	OBSL1	2	220436856	-1.4435e-05	0.0076144	1.61995e-06	0.124639	0.002901	34.5027	4.38695e-09	Inverse-U-shaped	47.0493	49.3451	2.29589
cg03046424	OBSL1	2	220420867	-6.594e-06	1.11242e-13	3.21722e-06	0.407819	0.00185	32.5244	1.20911e-08	Inverse-U-shaped	51.641	49.3451	2.29589
cg26999345	C1QTNF6	22	37584441	-2.7341e-05	3.33558e-12	7.75699e-13	0.62923	0.002749	77.1903	1.7967e-18	Inverse-U-shaped	44.9681	49.3455	6.07763
cg20979921	C1QTNF6	22	37584018	-2.031e-05	0.247379	1.2104e-08	0.146894	0.003994	48.7413	3.09851e-12	Inverse-U-shaped	45.1283	49.3455	6.07763
cg26143719	C1QTNF6	22	37584227	-1.665e-05	0.0274348	1.35005e-09	0.115841	0.004686	55.1778	1.18737e-13	Inverse-U-shaped	57.94	49.3455	6.07763
cg12434982	LHX9	1	197890479	-2.8791e-05	1.20693e-15	6.12988e-10	0.123134	0.004842	57.4889	3.68865e-14	Inverse-U-shaped	44.6575	49.3493	4.69175
cg22443762	LHX9	1	197890608	-1.3621e-05	2.96568e-10	1.98963e-06	0.045939	0.003108	33.9154	5.92641e-09	Inverse-U-shaped	54.041	49.3493	4.69175
cg17959070	SMTNL2	17	4498325	-1.939e-05	1.15022e-06	1.19796e-13	0.067162	0.007412	82.7221	1.11647e-19	Inverse-U-shaped	42.6456	49.3504	6.70474
cg21578090	SMTNL2	17	4488018	-5.427e-06	0.0181027	2.28165e-06	0.104558	0.002883	33.5197	7.25875e-09	Inverse-U-shaped	56.0551	49.3504	6.70474
cg23467561	UNC13D	17	73841592	-2.9436e-05	4.88396e-06	8.83483e-08	0.625578	0.001545	42.9595	5.85283e-11	Inverse-U-shaped	47.0698	49.3517	2.28181
cg23891399	UNC13D	17	73824620	-8.249e-06	0.00083839	1.63572e-06	0.097253	0.002989	34.4709	4.45901e-09	Inverse-U-shaped	51.6335	49.3517	2.28181
cg14709253	MTUS1	8	17519419	-1.4197e-05	6.07665e-33	4.1179e-19	0.539969	0.005312	120.216	8.05055e-28	Inverse-U-shaped	39.9981	49.3538	9.35571
cg22771894	MTUS1	8	17613996	-1.392e-05	2.78606e-19	4.79661e-08	0.467343	0.002288	44.7199	2.38993e-11	Inverse-U-shaped	58.7095	49.3538	9.35571
cg20718319	NLGN2	17	7311282	-2.4492e-05	0.000222699	9.12994e-06	0.394293	0.001717	29.5121	5.68201e-08	Inverse-U-shaped	49.3544	49.3544	-
cg07599952	ABLIM3	5	148533711	-1.3667e-05	0.0015566	1.78967e-06	0.716826	0.000931	34.2286	5.04812e-09	Inverse-U-shaped	49.3547	49.3547	-
cg16097041	FLAD1	1	154965544	-1.2369e-05	2.72077e-09	3.6986e-08	0.303741	0.003041	45.4714	1.63099e-11	Inverse-U-shaped	49.3575	49.3575	-
cg00160143	KCCAT333	7	17442316	-3.9255e-05	6.32886e-25	5.71126e-16	0.260344	0.007006	98.6127	3.89062e-23	Inverse-U-shaped	49.3591	49.3591	-
cg22230660	NRG3	10	84713872	-1.1568e-05	2.29517e-15	3.42166e-07	0.278752	0.002702	39.0026	4.39768e-10	Inverse-U-shaped	47.2218	49.3598	1.56056
cg19163616	NRG3	10	84685419	-1.0983e-05	2.40862e-20	3.64257e-06	0.352234	0.002001	32.1604	1.45739e-08	Inverse-U-shaped	49.9545	49.3598	1.56056
cg10401879	NRG3	10	83634276	-1.4519e-05	0.431947	1.21187e-08	0.394815	0.002834	48.7533	3.07975e-12	Inverse-U-shaped	50.903	49.3598	1.56056
cg09535474	AGAP1-IT1	2	236414039	-2.2759e-05	2.4598e-08	1.51097e-07	0.086235	0.003632	41.3813	1.30752e-10	Inverse-U-shaped	49.3603	49.3603	-
cg23555120	NUAK1	12	106533863	-1.1088e-05	9.7566e-29	3.67046e-12	0.464123	0.003736	72.5829	1.82284e-17	Inverse-U-shaped	37.9645	49.3653	7.42377
cg19061112	NUAK1	12	106491043	-1.7165e-05	4.55547e-22	1.33951e-13	0.504319	0.003922	82.3754	1.32867e-19	Inverse-U-shaped	44.1877	49.3653	7.42377
cg12433395	NUAK1	12	106533667	-8.609e-06	1.44765e-15	3.38993e-08	0.107657	0.00392	45.7348	1.42659e-11	Inverse-U-shaped	51.2803	49.3653	7.42377
cg02518216	NUAK1	12	106533903	-2.0099e-05	2.32031e-30	7.89109e-12	0.516977	0.003262	70.3086	5.72683e-17	Inverse-U-shaped	54.7475	49.3653	7.42377
cg05687834	NUAK1	12	106534276	-1.8669e-05	6.97433e-05	9.07487e-06	0.019878	0.002781	29.5402	5.60049e-08	Inverse-U-shaped	58.6465	49.3653	7.42377
cg17708276	WWOX	16	78812460	-2.4063e-05	1.19999e-23	1.08391e-13	0.556539	0.003536	83.0136	9.64517e-20	Inverse-U-shaped	38.0909	49.3669	10.8981
cg00332659	WWOX	16	78132184	-2.5374e-05	3.26594e-13	1.37914e-06	0.439404	0.001883	34.9698	3.45393e-09	Inverse-U-shaped	39.2527	49.3669	10.8981
cg20368294	WWOX	16	79203277	-2.3367e-05	2.20149e-10	2.0034e-07	0.242053	0.002953	40.5618	1.98534e-10	Inverse-U-shaped	40.636	49.3669	10.8981
cg12260811	WWOX	16	79115817	-1.8912e-05	1.37984e-05	1.75917e-06	0.813023	0.000615	34.2436	5.00941e-09	Inverse-U-shaped	41.9588	49.3669	10.8981
cg24007907	WWOX	16	78180810	-1.524e-05	1.62261e-11	1.26207e-09	0.394759	0.003219	55.3713	1.07659e-13	Inverse-U-shaped	50.7315	49.3669	10.8981
cg09452312	WWOX	16	79101802	-5.887e-06	2.17288e-19	3.32648e-10	0.418943	0.003309	59.2885	1.48534e-14	Inverse-U-shaped	51.3638	49.3669	10.8981
cg15896717	WWOX	16	78319440	-1.984e-05	2.11104e-11	3.64403e-06	0.185448	0.002516	32.1576	1.45945e-08	Inverse-U-shaped	66.358	49.3669	10.8981
cg17131176	WWOX	16	78802689	-1.9306e-05	1.84095e-23	1.27501e-15	0.57204	0.003955	96.2134	1.29233e-22	Inverse-U-shaped	66.5437	49.3669	10.8981
cg14297797	CRHR1	17	43867801	-1.3089e-05	7.27314e-05	1.43635e-10	0.085499	0.005425	61.7601	4.26265e-15	Inverse-U-shaped	47.8285	49.3679	1.73587
cg27503360	CRHR1	17	43890749	-1.8091e-05	7.24779e-06	1.448e-07	0.089896	0.003628	41.502	1.22953e-10	Inverse-U-shaped	48.4815	49.3679	1.73587
cg27410679	CRHR1	17	43866278	-1.8265e-05	2.05514e-15	1.4621e-07	0.388656	0.002435	41.4673	1.25144e-10	Inverse-U-shaped	51.7936	49.3679	1.73587
cg06882849	COL12A1	6	75856164	-2.0061e-05	3.62e-28	8.40522e-15	0.445712	0.004824	90.6075	2.14048e-21	Inverse-U-shaped	42.8911	49.3697	5.70733
cg01851272	COL12A1	6	75871223	-5.398e-06	1.54393e-16	3.29151e-07	0.491602	0.00191	39.1131	4.15654e-10	Inverse-U-shaped	44.7348	49.3697	5.70733
cg03503642	COL12A1	6	75912711	-1.3714e-05	0.0365644	1.74295e-06	0.145715	0.002814	34.2937	4.88262e-09	Inverse-U-shaped	53.3323	49.3697	5.70733
cg21112099	COL12A1	6	75912633	-3.2357e-05	5.35401e-05	8.48908e-08	0.036484	0.003985	43.0588	5.56446e-11	Inverse-U-shaped	56.5207	49.3697	5.70733
cg23425348	NKX2-2	20	21491952	-1.9331e-05	5.9541e-07	2.47189e-07	0.136905	0.003312	39.9507	2.7112e-10	Inverse-U-shaped	49.371	49.371	-
cg11097325	MLXIP	12	122615722	-1.1286e-05	0.782409	7.6991e-07	0.144298	0.003013	36.658	1.45637e-09	Inverse-U-shaped	36.9238	49.3738	9.75076
cg17967483	MLXIP	12	122515957	-1.8149e-05	2.98789e-11	1.33858e-13	0.594897	0.003206	82.393	1.31699e-19	Inverse-U-shaped	50.464	49.3738	9.75076
cg25461186	MLXIP	12	122518089	-1.9128e-05	6.70408e-16	6.30499e-17	0.266479	0.007411	105.186	1.45522e-24	Inverse-U-shaped	60.7335	49.3738	9.75076
cg26780705	TRIM65	17	73893424	-2.68e-06	1.46133e-06	1.24833e-06	0.063977	0.00317	35.2586	2.97929e-09	Inverse-U-shaped	49.3767	49.3767	-
cg22815000	ZNF516	18	74133372	-1.2112e-05	1.51398e-21	2.45741e-10	0.432527	0.00328	60.1757	9.48781e-15	Inverse-U-shaped	49.3771	49.3771	-
cg01258789	CRB1	1	197237257	-1.1591e-05	0.00130634	4.287e-07	0.088913	0.003356	38.349	6.13897e-10	Inverse-U-shaped	44.0331	49.388	5.35488
cg23491326	CRB1	1	197369081	-1.2166e-05	1.98655e-09	4.64383e-07	0.124494	0.003206	38.1239	6.887e-10	Inverse-U-shaped	54.7429	49.388	5.35488
cg01291592	MYO1D	17	30929330	-4.294e-06	1.96164e-06	1.95659e-06	0.142535	0.002796	33.9479	5.82857e-09	Inverse-U-shaped	37.3682	49.3925	5.2655
cg05781649	MYO1D	17	31146240	-2.2243e-05	4.01741e-25	2.19181e-11	0.363719	0.004113	67.298	2.60947e-16	Inverse-U-shaped	48.3658	49.3925	5.2655
cg24550644	MYO1D	17	30846204	-1.0099e-05	2.16823e-10	1.97055e-06	0.131324	0.002832	33.9413	5.84852e-09	Inverse-U-shaped	49.9527	49.3925	5.2655
cg07884391	MYO1D	17	30855890	-4.21e-06	3.05288e-06	2.90848e-06	0.078967	0.002903	32.8144	1.04204e-08	Inverse-U-shaped	50.874	49.3925	5.2655
cg18483549	MYO1D	17	30842946	-1.7518e-05	1.62252e-13	2.48392e-10	0.409376	0.003412	60.1437	9.64222e-15	Inverse-U-shaped	51.7335	49.3925	5.2655
cg21144797	MYO1D	17	31098630	-1.0196e-05	0.00418797	9.94955e-07	0.176853	0.002839	35.9071	2.13808e-09	Inverse-U-shaped	52.5262	49.3925	5.2655
cg27659862	MYO1D	17	30882177	-1.8139e-05	4.59603e-07	5.55897e-06	0.29706	0.002089	30.9395	2.72782e-08	Inverse-U-shaped	54.9271	49.3925	5.2655
cg18382353	C10orf25	10	45495981	-1.8454e-05	6.76272e-48	8.46665e-25	0.619508	0.005831	159.547	2.62179e-36	Inverse-U-shaped	43.5563	49.3944	7.10683
cg00899659	C10orf25	10	45495971	-1.9677e-05	3.29071e-13	1.40872e-13	0.76153	0.001883	82.207	1.44587e-19	Inverse-U-shaped	45.2284	49.3944	7.10683
cg11621632	C10orf25	10	45491549	-1.9225e-05	2.02774e-16	5.1733e-15	0.653032	0.003068	92.0573	1.03534e-21	Inverse-U-shaped	59.3985	49.3944	7.10683
cg10153638	LINC00880	3	156835317	-1.4423e-05	1.44527e-25	1.02674e-06	0.297263	0.002418	35.8225	2.23264e-09	Inverse-U-shaped	37.0635	49.3952	12.3317
cg17846091	LINC00880	3	156821310	-2.6337e-05	2.79915e-36	7.73366e-20	0.70431	0.003557	125.239	6.59508e-29	Inverse-U-shaped	61.7269	49.3952	12.3317
cg15881486	CBR3	21	37506514	-3.2587e-05	2.68075e-05	7.14443e-07	0.047696	0.003373	36.8751	1.30342e-09	Inverse-U-shaped	49.3953	49.3953	-
cg16415878	CA9	9	35675387	-1.027e-05	7.24068e-08	3.26816e-06	0.057119	0.002942	32.4847	1.23404e-08	Inverse-U-shaped	33.0054	49.3959	12.47
cg13849253	CA9	9	35676166	-8.378e-06	1.00961e-14	1.22958e-06	0.422882	0.001957	35.3036	2.91152e-09	Inverse-U-shaped	51.9551	49.3959	12.47
cg09566069	CA9	9	35676365	-9.09e-06	2.46393e-15	6.76037e-10	0.295761	0.003869	57.1967	4.27594e-14	Inverse-U-shaped	63.2272	49.3959	12.47
cg07233014	FOXD4L1	2	114256394	-1.3502e-05	2.26181e-12	1.48005e-06	0.093909	0.003026	34.7688	3.82819e-09	Inverse-U-shaped	41.7925	49.4047	7.61213
cg14950303	FOXD4L1	2	114256392	-1.9484e-05	8.4908e-15	1.32642e-08	0.110538	0.004141	48.4697	3.55656e-12	Inverse-U-shaped	57.0168	49.4047	7.61213
cg02115865	USP15	12	62652785	-2.2407e-05	0.0125268	2.02507e-08	0.192477	0.003664	47.2382	6.6463e-12	Inverse-U-shaped	46.2667	49.4055	3.1388
cg11290188	USP15	12	62661012	-1.7994e-05	9.32361e-07	1.28925e-06	0.109176	0.003009	35.166	3.12392e-09	Inverse-U-shaped	52.5443	49.4055	3.1388
cg12392667	TARBP1	1	234534701	-1.8485e-05	1.93294e-23	4.10853e-11	0.249659	0.004717	65.4485	6.62931e-16	Inverse-U-shaped	48.8936	49.4066	0.513031
cg04273604	TARBP1	1	234609003	-1.3157e-05	9.68123e-14	9.77e-09	0.548817	0.002139	49.3572	2.26692e-12	Inverse-U-shaped	49.9196	49.4066	0.513031
cg10898577	COLCA1	11	111168640	-1.1574e-05	4.85158e-06	2.69107e-06	0.016631	0.003121	33.0423	9.27128e-09	Inverse-U-shaped	49.4078	49.4078	-
cg13760845	FLT1	13	28931794	-1.9631e-05	1.58024e-08	1.40381e-07	0.417511	0.002328	41.609	1.16426e-10	Inverse-U-shaped	40.9366	49.4114	8.47487
cg03805527	FLT1	13	28887934	-5.044e-06	0.332341	8.05615e-07	0.198317	0.002812	36.5178	1.56457e-09	Inverse-U-shaped	57.8863	49.4114	8.47487
cg15872714	SPIRE1	18	12494349	-1.3717e-05	3.22304e-13	7.69617e-07	0.379571	0.002185	36.665	1.45118e-09	Inverse-U-shaped	33.4123	49.4147	12.4944
cg08164476	SPIRE1	18	12656793	-6.678e-06	0.100573	2.66728e-07	0.155583	0.003222	39.7247	3.04235e-10	Inverse-U-shaped	50.9271	49.4147	12.4944
cg15920762	SPIRE1	18	12657056	-2.4306e-05	8.40063e-19	2.25515e-10	0.513109	0.002826	60.4273	8.35568e-15	Inverse-U-shaped	63.9048	49.4147	12.4944
cg08437403	HCCA2	11	1669832	-1.4134e-05	8.58611e-14	1.74128e-06	0.200483	0.002634	34.2989	4.86945e-09	Inverse-U-shaped	37.0471	49.4208	6.23136
cg10980495	HCCA2	11	1774722	-1.0751e-05	9.49857e-08	2.333e-07	0.063419	0.003609	40.1175	2.49007e-10	Inverse-U-shaped	44.3254	49.4208	6.23136
cg11902093	HCCA2	11	1661972	-5.186e-06	1.56624e-14	7.10666e-06	0.171169	0.002408	30.247	3.8936e-08	Inverse-U-shaped	48.1301	49.4208	6.23136
cg26241460	HCCA2	11	1767775	-3.634e-06	0.010772	2.19523e-06	0.29493	0.002277	33.622	6.88796e-09	Inverse-U-shaped	52.7397	49.4208	6.23136
cg17139436	HCCA2	11	1715762	-1.49e-05	0.0643921	6.42299e-06	0.070568	0.002726	30.5352	3.35758e-08	Inverse-U-shaped	54.0028	49.4208	6.23136
cg10043090	HCCA2	11	1536810	-1.1905e-05	0.0205853	4.89327e-09	0.177549	0.00406	51.3935	8.07168e-13	Inverse-U-shaped	54.624	49.4208	6.23136
cg25050723	HCCA2	11	1777552	-1.5408e-05	1.6529e-08	3.06472e-06	0.079723	0.002887	32.6603	1.1277e-08	Inverse-U-shaped	55.0766	49.4208	6.23136
cg15501751	FCER1A	1	159258952	-3.4949e-05	3.04268e-20	1.07464e-08	0.500858	0.002354	49.0992	2.58391e-12	Inverse-U-shaped	49.4209	49.4209	-
cg07980004	MBNL3	X	131510204	-3.4144e-05	0.000109671	3.16213e-06	0.412029	0.001839	32.5625	1.18571e-08	Inverse-U-shaped	49.421	49.421	-
cg03460350	TNIK	3	171069829	-6.765e-06	0.00390258	8.524e-12	0.402085	0.004026	70.1014	6.35664e-17	Inverse-U-shaped	38.5154	49.4234	8.58278
cg01370074	TNIK	3	170902250	-2.9615e-05	2.14367e-24	6.01968e-14	0.660611	0.002764	84.7877	3.96008e-20	Inverse-U-shaped	40.3499	49.4234	8.58278
cg21062805	TNIK	3	171106511	-1.1675e-05	4.04226e-05	1.85459e-07	0.787836	0.000831	40.7776	1.7785e-10	Inverse-U-shaped	49.2384	49.4234	8.58278
cg02499139	TNIK	3	171146337	-1.5606e-05	9.13452e-28	1.05431e-20	0.600211	0.005038	131.196	3.40137e-30	Inverse-U-shaped	49.7455	49.4234	8.58278
cg23513600	TNIK	3	171171401	-1.0246e-05	0.00746668	2.99293e-06	0.055476	0.002969	32.7258	1.09049e-08	Inverse-U-shaped	54.6748	49.4234	8.58278
cg18058230	TNIK	3	171029779	-3.9728e-05	7.15318e-48	5.47353e-28	0.468424	0.009278	181.711	4.52862e-41	Inverse-U-shaped	64.0165	49.4234	8.58278
cg17127961	TRIM66	11	8662285	-2.0811e-05	3.44424e-07	1.0097e-07	0.024962	0.003985	42.55	7.20979e-11	Inverse-U-shaped	49.4265	49.4265	-
cg19407886	SLC38A5	X	48328287	-1.2845e-05	0.000556988	2.51282e-11	0.188801	0.005212	66.8913	3.20317e-16	Inverse-U-shaped	49.4298	49.4298	-
cg12821315	VWA5B2	3	183959034	-1.4188e-05	7.82254e-08	7.78459e-08	0.049091	0.003956	43.3122	4.89123e-11	Inverse-U-shaped	40.9269	49.4324	6.01437
cg03981074	VWA5B2	3	183959062	-1.1078e-05	5.97703e-12	4.71137e-08	0.031406	0.004166	44.7785	2.31971e-11	Inverse-U-shaped	53.6416	49.4324	6.01437
cg24643062	VWA5B2	3	183948943	-6.625e-06	7.68736e-13	1.97428e-10	0.051776	0.00554	60.8263	6.83059e-15	Inverse-U-shaped	53.7286	49.4324	6.01437
cg00655376	RAD21L1	20	1223362	-1.4617e-05	6.36125e-19	1.32676e-11	0.62214	0.002496	68.7711	1.24224e-16	Inverse-U-shaped	31.5956	49.4363	17.8407
cg09704036	RAD21L1	20	1210958	-2.001e-05	1.2479e-07	1.79695e-08	0.077238	0.004218	47.5893	5.56081e-12	Inverse-U-shaped	67.277	49.4363	17.8407
cg07531779	LINGO3	19	2308502	-3.1322e-05	0.00979007	6.18216e-06	0.074606	0.002724	30.6459	3.17184e-08	Inverse-U-shaped	48.8933	49.437	0.543708
cg21869609	LINGO3	19	2291613	-2.0787e-05	1.3067e-10	4.7256e-11	0.068549	0.005818	65.0289	8.19163e-16	Inverse-U-shaped	49.9807	49.437	0.543708
cg04112417	VSNL1	2	17801501	-1.2572e-05	6.47167e-16	4.86917e-07	0.386787	0.002238	37.9963	7.35058e-10	Inverse-U-shaped	32.3312	49.4397	12.6237
cg18735601	VSNL1	2	17721764	-1.907e-05	0.0993411	2.22068e-06	0.130446	0.002806	33.5957	6.98138e-09	Inverse-U-shaped	45.9594	49.4397	12.6237
cg22764231	VSNL1	2	17796973	-2.2407e-05	1.95515e-16	6.07798e-07	0.519871	0.001722	37.3394	1.02811e-09	Inverse-U-shaped	51.9665	49.4397	12.6237
cg22973641	VSNL1	2	17783309	-1.9688e-05	8.14732e-22	1.46445e-09	0.444388	0.002932	54.9395	1.33956e-13	Inverse-U-shaped	67.5017	49.4397	12.6237
cg27025793	CAB39L	13	49975730	-1.4014e-05	5.67268e-17	7.55612e-13	0.51839	0.003574	77.2594	1.73533e-18	Inverse-U-shaped	36.6035	49.4401	9.53194
cg26296571	CAB39L	13	49975680	-1.3972e-05	5.36445e-19	9.64099e-14	0.682809	0.002539	83.3363	8.20301e-20	Inverse-U-shaped	46.5941	49.4401	9.53194
cg05223212	CAB39L	13	50011587	-2.0533e-05	0.000678093	1.7418e-09	0.11479	0.004627	54.4184	1.7439e-13	Inverse-U-shaped	51.4686	49.4401	9.53194
cg09480603	CAB39L	13	49975743	-1.737e-05	2.83404e-15	2.00623e-11	0.515648	0.003143	67.5578	2.28921e-16	Inverse-U-shaped	63.0944	49.4401	9.53194
cg18369516	ZBTB46	20	62406721	-1.601e-05	1.76961e-18	1.10873e-12	0.068822	0.006808	76.1166	3.08224e-18	Inverse-U-shaped	44.8755	49.4451	4.56955
cg04630273	ZBTB46	20	62406879	-1.5738e-05	3.16303e-05	1.19285e-06	0.051598	0.003223	35.3802	2.79957e-09	Inverse-U-shaped	54.0146	49.4451	4.56955
cg12398777	LINC00968	8	57472469	-1.6458e-05	4.49019e-19	3.54082e-07	0.563726	0.00163	38.8974	4.64012e-10	Inverse-U-shaped	46.3121	49.4482	3.1361
cg09045944	LINC00968	8	57471291	-2.3529e-05	1.14965e-10	2.36068e-06	0.178452	0.002637	33.4172	7.65024e-09	Inverse-U-shaped	52.5843	49.4482	3.1361
cg18907109	HEPACAM2	7	92849682	-1.549e-05	3.02062e-20	1.62745e-08	0.396344	0.002776	47.8765	4.80626e-12	Inverse-U-shaped	49.45	49.45	-
cg13062967	MAGEB17	X	16185145	-5.538e-06	4.08771e-11	6.62117e-06	0.54017	0.001345	30.4521	3.50406e-08	Inverse-U-shaped	49.452	49.452	-
cg16410115	CNR2	1	24240000	-1.3256e-05	1.81576e-11	1.84072e-06	0.20577	0.002605	34.1471	5.26321e-09	Inverse-U-shaped	35.4496	49.4522	7.38317
cg22010547	CNR2	1	24235907	-1.0366e-05	0.0193899	4.31952e-06	0.177297	0.002503	31.6745	1.87013e-08	Inverse-U-shaped	45.0133	49.4522	7.38317
cg00089107	CNR2	1	24235303	-1.8286e-05	5.71575e-07	5.06439e-06	0.472676	0.001582	31.2336	2.34536e-08	Inverse-U-shaped	47.4652	49.4522	7.38317
cg18221239	CNR2	1	24235751	-1.2839e-05	0.000272997	1.79066e-06	0.533294	0.001533	34.1973	5.12974e-09	Inverse-U-shaped	48.7761	49.4522	7.38317
cg24452347	CNR2	1	24229300	-2.6903e-05	1.8741e-10	1.28475e-07	0.215174	0.003155	41.8522	1.02861e-10	Inverse-U-shaped	54.8497	49.4522	7.38317
cg03611151	CNR2	1	24229581	-1.2876e-05	1.56779e-06	1.66862e-06	0.355605	0.00213	34.4128	4.59363e-09	Inverse-U-shaped	55.1956	49.4522	7.38317
cg26151675	CNR2	1	24240069	-2.2869e-05	8.32513e-15	3.41703e-10	0.4187	0.003306	59.21	1.54545e-14	Inverse-U-shaped	59.4161	49.4522	7.38317
cg07097354	ACOXL	2	111610028	-4.202e-06	2.43345e-11	8.73356e-08	0.477427	0.002158	42.9929	5.75421e-11	Inverse-U-shaped	44.8094	49.4578	3.54661
cg07311033	ACOXL	2	111627862	-1.213e-05	4.6196e-06	8.32016e-07	0.086381	0.003197	36.4309	1.63568e-09	Inverse-U-shaped	50.1505	49.4578	3.54661
cg22573746	ACOXL	2	111629330	-1.0649e-05	5.79908e-28	7.32688e-18	0.649987	0.003752	111.602	5.90954e-26	Inverse-U-shaped	53.4135	49.4578	3.54661
cg05030450	ODZ2	5	167480853	-9.039e-06	1.57152e-23	8.47897e-11	0.593847	0.002469	63.2884	1.97099e-15	Inverse-U-shaped	46.2162	49.4604	4.29434
cg11483884	ODZ2	5	167688617	-1.9009e-05	8.85978e-20	3.05113e-07	0.514379	0.001835	39.3397	3.70266e-10	Inverse-U-shaped	46.6363	49.4604	4.29434
cg05207048	ODZ2	5	167513456	-9.6278e-05	1.00487e-110	5.66672e-58	0.375362	0.023583	393.064	6.77191e-86	Inverse-U-shaped	55.5287	49.4604	4.29434
cg10421515	EXT1	8	119098754	-1.0607e-05	7.01151e-09	9.63145e-08	0.597731	0.00165	42.7031	6.66887e-11	Inverse-U-shaped	32.0664	49.4681	12.929
cg08305378	EXT1	8	118953376	-2.2699e-05	1.1331e-12	3.35584e-10	0.419254	0.003305	59.2485	1.51563e-14	Inverse-U-shaped	34.0593	49.4681	12.929
cg05313153	EXT1	8	119122430	-1.187e-05	5.12812e-05	1.62856e-06	0.179972	0.002717	34.4948	4.40475e-09	Inverse-U-shaped	47.8762	49.4681	12.929
cg05783185	EXT1	8	119121281	-1.3016e-05	1.36408e-20	1.10518e-16	0.681448	0.003167	103.505	3.37073e-24	Inverse-U-shaped	54.4486	49.4681	12.929
cg00382859	EXT1	8	119106241	-1.876e-05	1.0846e-30	8.11675e-19	0.080034	0.010444	118.192	2.20822e-27	Inverse-U-shaped	63.0549	49.4681	12.929
cg09505430	EXT1	8	118989153	-1.1558e-05	7.04643e-14	9.96367e-07	0.286723	0.00246	35.9062	2.13909e-09	Inverse-U-shaped	65.3034	49.4681	12.929
cg11106287	RGL2	6	33265605	-9.865e-06	2.63973e-13	1.49357e-08	0.542167	0.002116	48.1173	4.25325e-12	Inverse-U-shaped	34.5468	49.4682	8.42951
cg21241411	RGL2	6	33265016	-1.6178e-05	8.87946e-15	1.28262e-17	0.170177	0.008763	109.941	1.35378e-25	Inverse-U-shaped	48.3885	49.4682	8.42951
cg20387139	RGL2	6	33265424	-1.241e-05	8.63385e-12	1.13462e-07	0.542412	0.001855	42.2048	8.59527e-11	Inverse-U-shaped	49.4485	49.4682	8.42951
cg05141234	RGL2	6	33265267	-2.8205e-05	1.27743e-35	3.57652e-23	0.547506	0.006444	148.264	7.05696e-34	Inverse-U-shaped	56.227	49.4682	8.42951
cg26819753	RGL2	6	33265313	-4.3749e-05	1.94872e-10	3.51703e-10	0.608495	0.002223	59.1146	1.62178e-14	Inverse-U-shaped	58.7304	49.4682	8.42951
cg05512302	LAMB4	7	107743849	-1.5418e-05	3.67671e-16	3.01244e-07	0.405133	0.00225	39.3781	3.63077e-10	Inverse-U-shaped	49.4688	49.4688	-
cg06466407	MAPKAP1	9	128312369	-2.4555e-05	2.41887e-06	7.24996e-06	0.103856	0.002599	30.194	4.0012e-08	Inverse-U-shaped	36.3096	49.4715	9.3239
cg14146657	MAPKAP1	9	128412220	-2.96e-05	8.56985e-06	6.79257e-06	0.08626	0.002666	30.376	3.64394e-08	Inverse-U-shaped	55.3628	49.4715	9.3239
cg09779687	MAPKAP1	9	128307665	-1.9099e-05	3.49526e-05	1.77394e-11	0.067451	0.006084	67.9219	1.9055e-16	Inverse-U-shaped	56.7421	49.4715	9.3239
cg11228784	FMN2	1	240468423	-1.0713e-05	5.68902e-15	1.32382e-07	0.240274	0.003048	41.7686	1.07334e-10	Inverse-U-shaped	49.4718	49.4718	-
cg12587615	LPPR2	19	11472397	-1.0877e-05	8.86688e-15	7.10972e-06	0.498061	0.001458	30.2412	3.90531e-08	Inverse-U-shaped	31.362	49.476	11.0059
cg18039296	LPPR2	19	11465809	-1.7278e-05	5.41318e-08	4.79367e-13	0.146456	0.006444	78.5999	8.84799e-19	Inverse-U-shaped	51.3321	49.476	11.0059
cg08326019	LPPR2	19	11472261	-2.3393e-05	1.91303e-09	1.03578e-06	0.076358	0.003176	35.7989	2.2598e-09	Inverse-U-shaped	54.3803	49.476	11.0059
cg23190093	LPPR2	19	11465559	-1.4051e-05	0.000436715	4.0583e-06	0.026024	0.00298	31.8537	1.70578e-08	Inverse-U-shaped	60.8295	49.476	11.0059
cg11337247	NEDD4L	18	55946564	-1.3769e-05	3.6057e-17	1.71078e-07	0.470925	0.002084	41.0084	1.58113e-10	Inverse-U-shaped	38.363	49.4771	9.8362
cg03933550	NEDD4L	18	55906325	-1.5518e-05	9.29754e-15	7.72539e-06	0.221797	0.002243	30.0074	4.40408e-08	Inverse-U-shaped	47.7895	49.4771	9.8362
cg23757461	NEDD4L	18	55924888	-1.354e-05	3.97065e-17	2.43055e-07	0.089381	0.003498	39.9922	2.65436e-10	Inverse-U-shaped	62.2787	49.4771	9.8362
cg10055458	STK39	2	169104734	-1.495e-05	1.4055e-10	7.92495e-09	0.306758	0.003328	49.9794	1.65335e-12	Inverse-U-shaped	40.3132	49.4826	6.59695
cg16875057	STK39	2	169006003	-1.4522e-05	0.000192041	8.22316e-07	0.314097	0.002402	36.4588	1.61249e-09	Inverse-U-shaped	52.5773	49.4826	6.59695
cg19848140	STK39	2	168822706	-1.1337e-05	1.89608e-13	2.51011e-06	0.549616	0.001438	33.2406	8.37506e-09	Inverse-U-shaped	55.5574	49.4826	6.59695
cg23754390	CD151	11	835074	-2.3001e-05	1.01024e-13	5.34946e-08	0.281905	0.003063	44.4076	2.8013e-11	Inverse-U-shaped	41.6486	49.483	8.42788
cg12669354	CD151	11	831584	-2.0901e-05	6.95473e-09	8.31605e-12	0.055351	0.006366	70.1598	6.17234e-17	Inverse-U-shaped	45.6214	49.483	8.42788
cg07770855	CD151	11	835231	-1.7655e-05	6.61802e-07	7.28097e-06	0.349006	0.001886	30.1618	4.06805e-08	Inverse-U-shaped	61.179	49.483	8.42788
cg23384027	NFE2	12	54688344	-1.1765e-05	7.7354e-12	4.60562e-16	0.387702	0.005837	99.2474	2.83223e-23	Inverse-U-shaped	42.1799	49.4871	6.08388
cg24087497	NFE2	12	54686330	-2.8176e-05	0.000216075	6.04353e-06	0.142579	0.002529	30.7077	3.07276e-08	Inverse-U-shaped	49.2071	49.4871	6.08388
cg24552675	NFE2	12	54690833	-2.1415e-05	3.68996e-07	5.75552e-06	0.511223	0.001448	30.8425	2.86706e-08	Inverse-U-shaped	57.0744	49.4871	6.08388
cg13845105	RPL6	12	112846051	-1.1828e-05	3.3676e-27	1.11624e-13	0.282217	0.005717	82.9216	1.01012e-19	Inverse-U-shaped	49.4905	49.4905	-
cg09757109	DIXDC1	11	111848638	-1.1555e-05	4.64514e-14	2.25227e-06	0.387563	0.001974	33.5566	7.12257e-09	Inverse-U-shaped	41.0116	49.4906	8.47899
cg02581960	DIXDC1	11	111807298	-1.1765e-05	0.00456782	1.48163e-06	0.066919	0.003116	34.7673	3.83118e-09	Inverse-U-shaped	57.9696	49.4906	8.47899
cg21242144	LOC728264	5	148808487	-9.12e-06	0.000393673	1.08371e-06	0.683575	0.001084	35.6657	2.41908e-09	Inverse-U-shaped	49.4917	49.4917	-
cg06122463	ERCC6L2	9	98667802	-1.2342e-05	8.70456e-07	2.12958e-06	0.109951	0.002883	33.7228	6.54126e-09	Inverse-U-shaped	49.4945	49.4945	-
cg14245804	LRP5	11	68081226	-8.589e-06	1.04554e-21	6.03597e-10	0.550826	0.002483	57.5512	3.57423e-14	Inverse-U-shaped	30.4658	49.4979	11.2535
cg14624207	LRP5	11	68142198	-3.5035e-05	0.00363468	2.45217e-08	0.205279	0.003563	46.676	8.84287e-12	Inverse-U-shaped	42.5635	49.4979	11.2535
cg12154472	LRP5	11	68196085	-1.3906e-05	3.85135e-14	3.59431e-06	0.494851	0.001562	32.1924	1.43362e-08	Inverse-U-shaped	44.555	49.4979	11.2535
cg03064005	LRP5	11	68142768	-8.177e-06	5.33971e-13	2.83468e-06	0.27679	0.002285	32.8938	1.00045e-08	Inverse-U-shaped	45.8664	49.4979	11.2535
cg18031326	LRP5	11	68079681	-1.9392e-05	9.23239e-22	8.99885e-13	0.081387	0.006771	76.7384	2.25484e-18	Inverse-U-shaped	46.2587	49.4979	11.2535
cg13146674	LRP5	11	68095623	-1.942e-05	4.50446e-19	7.80627e-13	0.521394	0.003547	77.157	1.82698e-18	Inverse-U-shaped	55.0419	49.4979	11.2535
cg24051242	LRP5	11	68096138	-8.192e-06	6.6193e-45	1.00055e-23	0.609571	0.005704	152.1	1.05195e-34	Inverse-U-shaped	64.1328	49.4979	11.2535
cg09047536	LRP5	11	68081164	-1.323e-05	2.2069e-17	1.85682e-09	0.556727	0.00231	54.2542	1.89507e-13	Inverse-U-shaped	67.0989	49.4979	11.2535
cg02657721	SEMA3B	3	50305831	-2.4824e-05	1.32966e-26	3.8821e-06	0.321407	0.002085	31.9882	1.59207e-08	Inverse-U-shaped	49.5007	49.5007	-
cg12524640	FLJ42875	1	2983056	-2.1897e-05	0.0004122	3.86369e-08	0.081404	0.004001	45.3457	1.73855e-11	Inverse-U-shaped	49.5048	49.5048	-
cg17090611	ZDHHC2	8	17017866	-1.1809e-05	0.000371529	6.90716e-07	0.62836	0.00132	36.978	1.23662e-09	Inverse-U-shaped	48.1175	49.5101	1.39258
cg05174595	ZDHHC2	8	17020121	-1.1999e-05	3.99371e-07	3.37236e-07	0.101564	0.003369	39.0397	4.31516e-10	Inverse-U-shaped	50.9027	49.5101	1.39258
cg15180656	SCN1B	19	35530462	-2.3155e-05	0.000804377	8.99987e-07	0.111539	0.00309	36.2087	1.83251e-09	Inverse-U-shaped	44.7593	49.5107	4.75134
cg08380252	SCN1B	19	35530254	-5.254e-06	1.26961e-13	4.73011e-09	0.541985	0.002265	51.485	7.70588e-13	Inverse-U-shaped	54.262	49.5107	4.75134
cg27212369	SATB1	3	18480341	-1.1254e-05	9.22292e-10	3.31257e-06	0.429884	0.001776	32.4319	1.2679e-08	Inverse-U-shaped	32.7909	49.5107	10.2737
cg14791398	SATB1	3	18462444	-3.1581e-05	2.878e-25	3.85758e-11	0.505074	0.00312	65.6307	6.0475e-16	Inverse-U-shaped	40.0819	49.5107	10.2737
cg17806411	SATB1	3	18459963	-4.617e-06	2.54495e-07	7.68565e-06	0.188076	0.002341	30.0178	4.38072e-08	Inverse-U-shaped	50.591	49.5107	10.2737
cg09489864	SATB1	3	18411403	-1.8548e-05	7.22591e-18	4.298e-17	0.604934	0.004035	106.333	8.20546e-25	Inverse-U-shaped	51.9739	49.5107	10.2737
cg18808261	SATB1	3	18464935	-1.5962e-05	6.28262e-18	1.00595e-13	0.295291	0.005634	83.2338	8.63628e-20	Inverse-U-shaped	59.7878	49.5107	10.2737
cg00641002	SATB1	3	18459838	-3.5948e-05	3.06029e-32	2.69097e-14	0.515677	0.004054	87.1447	1.21421e-20	Inverse-U-shaped	61.8388	49.5107	10.2737
cg21762610	UNC80	2	210655030	-1.3499e-05	4.29667e-37	3.0741e-09	0.218745	0.003959	52.7576	4.04363e-13	Inverse-U-shaped	49.511	49.511	-
cg25691526	LOC286467	X	130964707	-2.4365e-05	2.96939e-09	3.92095e-06	0.379621	0.001904	31.9523	1.62163e-08	Inverse-U-shaped	46.7107	49.5124	2.11015
cg11322877	LOC286467	X	130965143	-2.1875e-05	1.29458e-11	9.33705e-11	0.569051	0.002609	63.029	2.24656e-15	Inverse-U-shaped	50.0232	49.5124	2.11015
cg20469935	LOC286467	X	130964757	-1.7374e-05	9.21729e-11	1.58924e-08	0.635582	0.001678	47.9385	4.65729e-12	Inverse-U-shaped	51.8032	49.5124	2.11015
cg14060111	ISM1	20	13200944	-2.388e-06	0.329458	1.53994e-06	0.308677	0.002301	34.652	4.06411e-09	Inverse-U-shaped	48.791	49.5135	0.722428
cg21561970	ISM1	20	13200992	-1.3453e-05	0.0648827	4.1071e-06	0.256558	0.002272	31.8166	1.73861e-08	Inverse-U-shaped	50.2359	49.5135	0.722428
cg23368715	C1R	12	7245510	-1.6418e-05	1.48455e-42	1.66305e-09	0.319001	0.003569	54.5623	1.62138e-13	Inverse-U-shaped	49.515	49.515	-
cg18875435	NOTCH3	19	15271010	-3.674e-06	3.3755e-17	1.97507e-07	0.375587	0.002436	40.6161	1.93116e-10	Inverse-U-shaped	36.094	49.5199	13.4258
cg06650786	NOTCH3	19	15312129	-1.233e-05	8.28058e-06	2.12252e-08	0.029195	0.004392	47.1002	7.12871e-12	Inverse-U-shaped	62.9457	49.5199	13.4258
cg05727199	EXPH5	11	108408907	-1.2244e-05	3.1911e-05	1.85739e-06	0.088161	0.002987	34.1043	5.3798e-09	Inverse-U-shaped	38.5784	49.5282	10.9497
cg22254463	EXPH5	11	108422663	-1.2576e-05	2.63119e-06	6.03991e-06	0.087974	0.00269	30.707	3.07384e-08	Inverse-U-shaped	60.4779	49.5282	10.9497
cg04276301	OTX1	2	63279693	-1.3833e-05	6.20474e-12	8.09299e-07	0.378339	0.00218	36.5086	1.57197e-09	Inverse-U-shaped	38.0481	49.5314	10.2323
cg02606423	OTX1	2	63280376	-1.3257e-05	2.44194e-22	1.25435e-09	0.387965	0.003256	55.3861	1.06859e-13	Inverse-U-shaped	41.8885	49.5314	10.2323
cg25622366	OTX1	2	63281139	-1.5326e-05	0.00990192	9.04892e-06	0.049209	0.002699	29.5536	5.56201e-08	Inverse-U-shaped	54.3188	49.5314	10.2323
cg10271192	OTX1	2	63279645	-1.2014e-05	6.96509e-27	1.2303e-17	0.437705	0.005945	110.073	1.26758e-25	Inverse-U-shaped	63.8702	49.5314	10.2323
cg07266580	PDGFD	11	103777970	-1.2558e-05	3.52154e-11	2.28442e-11	0.071231	0.005993	67.1783	2.77174e-16	Inverse-U-shaped	48.0148	49.5333	1.51856
ch.11.2136200F	PDGFD	11	103819223	-1.8733e-05	2.61567e-06	7.53074e-06	0.061921	0.00271	30.0762	4.25117e-08	Inverse-U-shaped	51.0519	49.5333	1.51856
cg22122808	CYB561	17	61511683	-5.209e-06	3.26699e-33	1.45805e-25	0.445197	0.008785	164.852	1.89409e-37	Inverse-U-shaped	39.8851	49.5338	10.1402
cg23527902	CYB561	17	61515708	-2.3398e-05	0.000462808	3.26722e-06	0.550158	0.001404	32.4937	1.22831e-08	Inverse-U-shaped	42.065	49.5338	10.1402
cg07518786	CYB561	17	61515852	-1.3887e-05	1.61125e-14	2.08251e-11	0.540003	0.00298	67.4456	2.4224e-16	Inverse-U-shaped	42.0914	49.5338	10.1402
cg07695566	CYB561	17	61525112	-1.5753e-05	3.4247e-06	5.27863e-07	0.593656	0.001473	37.74	8.37873e-10	Inverse-U-shaped	59.783	49.5338	10.1402
cg05879129	CYB561	17	61515854	-8.955e-06	1.66063e-06	4.02265e-07	0.581005	0.001551	38.5386	5.57287e-10	Inverse-U-shaped	63.8446	49.5338	10.1402
cg15739436	SOS1	2	39322739	-1.2419e-05	0.000159418	5.93463e-07	0.621342	0.00136	37.3925	1.00062e-09	Inverse-U-shaped	49.5362	49.5362	-
cg27318579	PTPN1	20	49160192	-1.5557e-05	1.53095e-05	7.18296e-06	0.556936	0.001286	30.2181	3.952e-08	Inverse-U-shaped	40.418	49.5365	6.49916
cg26825108	PTPN1	20	49154929	-1.0425e-05	1.22447e-05	2.9291e-08	0.628845	0.001646	46.1708	1.14308e-11	Inverse-U-shaped	53.0962	49.5365	6.49916
cg06482315	PTPN1	20	49195860	-1.6774e-05	9.45853e-11	1.39707e-13	0.174657	0.006521	82.2569	1.41015e-19	Inverse-U-shaped	55.0953	49.5365	6.49916
cg25358167	LOC100505918	1	168378335	-1.5381e-05	2.26812e-08	2.663e-08	0.65391	0.001544	46.4463	9.93765e-12	Inverse-U-shaped	49.5433	49.5433	-
cg12843697	CACNA1C	12	2560262	-5.914e-06	9.47988e-17	9.52152e-07	0.491694	0.001759	36.0274	2.0105e-09	Inverse-U-shaped	36.1775	49.549	8.79386
cg05112254	CACNA1C	12	2224410	-1.9182e-05	7.20503e-14	2.15749e-06	0.393896	0.00196	33.6668	6.73168e-09	Inverse-U-shaped	37.1943	49.549	8.79386
cg15279308	CACNA1C	12	2800500	-1.4199e-05	2.61636e-06	1.53973e-07	0.162548	0.003324	41.3232	1.34681e-10	Inverse-U-shaped	44.7708	49.549	8.79386
cg05848484	CACNA1C	12	2364697	-1.8573e-05	6.20626e-17	1.26218e-07	0.401757	0.002408	41.9055	1.00105e-10	Inverse-U-shaped	45.066	49.549	8.79386
cg22888214	CACNA1C	12	2415477	-1.0738e-05	1.24537e-05	2.52853e-07	0.225347	0.002968	39.8886	2.79837e-10	Inverse-U-shaped	46.2962	49.549	8.79386
cg20882260	CACNA1C	12	2374427	-9.166e-06	1.3048e-23	3.1196e-11	0.400143	0.003817	66.2471	4.432e-16	Inverse-U-shaped	47.8226	49.549	8.79386
cg09390513	CACNA1C	12	2278531	-1.4436e-05	5.90344e-26	1.60433e-08	0.503481	0.002285	47.9118	4.72082e-12	Inverse-U-shaped	48.7408	49.549	8.79386
cg14898177	CACNA1C	12	2486634	-2.0981e-05	0.000404895	2.7679e-06	0.287743	0.002255	32.9611	9.66499e-09	Inverse-U-shaped	49.4407	49.549	8.79386
cg06871008	CACNA1C	12	2562241	-1.6864e-05	1.41641e-13	7.38589e-06	0.354785	0.001867	30.1254	4.14495e-08	Inverse-U-shaped	50.1047	49.549	8.79386
cg19401538	CACNA1C	12	2757744	-1.9922e-05	2.83268e-27	1.21764e-12	0.524918	0.003461	75.8447	3.53362e-18	Inverse-U-shaped	50.523	49.549	8.79386
cg12129715	CACNA1C	12	2261610	-2.5637e-05	1.92114e-25	6.27749e-14	0.508903	0.003992	84.6283	4.28968e-20	Inverse-U-shaped	55.2183	49.549	8.79386
cg25557995	CACNA1C	12	2761091	-6.231e-06	1.26868e-08	3.90093e-07	0.116242	0.003279	38.6278	5.32455e-10	Inverse-U-shaped	63.5596	49.549	8.79386
cg08882470	CACNA1C	12	2496148	-1.1489e-05	8.63604e-19	7.47376e-10	0.522722	0.002609	56.9109	4.941e-14	Inverse-U-shaped	69.222	49.549	8.79386
cg07604036	SCN8A	12	52077660	-1.6319e-05	3.7773e-28	8.48413e-14	0.31476	0.005512	83.745	6.68193e-20	Inverse-U-shaped	49.5504	49.5504	-
cg11050269	C20orf173	20	34117096	-1.4482e-05	5.17112e-22	3.13447e-06	0.344231	0.002053	32.5935	1.16705e-08	Inverse-U-shaped	49.5527	49.5527	-
cg05499776	MYH9	22	36682279	-2.0104e-05	0.00150744	2.63878e-07	0.0626	0.00358	39.7604	2.98754e-10	Inverse-U-shaped	41.8002	49.5554	5.67955
cg17970221	MYH9	22	36751262	-2.5935e-05	4.12321e-11	3.42494e-07	0.424232	0.002157	39.0027	4.3973e-10	Inverse-U-shaped	51.6224	49.5554	5.67955
cg20897301	MYH9	22	36725023	-1.2979e-05	5.76979e-09	5.51861e-07	0.081156	0.003321	37.6287	8.86853e-10	Inverse-U-shaped	55.2436	49.5554	5.67955
cg20702642	IFT140	16	1637288	-2.0545e-05	1.23897e-17	4.95072e-06	0.449258	0.001655	31.2854	2.28369e-08	Inverse-U-shaped	38.7652	49.5584	9.24177
cg08006309	IFT140	16	1587810	-9.413e-06	4.11582e-09	5.05822e-07	0.228482	0.002806	37.8647	7.8617e-10	Inverse-U-shaped	43.3397	49.5584	9.24177
cg07857040	IFT140	16	1582219	-1.902e-06	0.000965217	7.67763e-09	0.052916	0.004555	50.0717	1.57772e-12	Inverse-U-shaped	46.3268	49.5584	9.24177
cg00913556	IFT140	16	1630467	-1.898e-05	6.07604e-07	5.00608e-06	0.101375	0.002697	31.246	2.33037e-08	Inverse-U-shaped	54.3631	49.5584	9.24177
cg02256616	IFT140	16	1629409	-2.2947e-05	2.48226e-19	5.39521e-18	0.104482	0.009679	112.525	3.72817e-26	Inverse-U-shaped	64.9973	49.5584	9.24177
cg12051762	TAGLN	11	117069788	-2.3842e-05	1.86857e-19	1.09525e-15	0.043826	0.008878	96.6653	1.03077e-22	Inverse-U-shaped	41.7266	49.5595	5.43585
cg03276022	TAGLN	11	117069900	-2.3778e-05	1.49921e-27	3.3832e-18	0.072035	0.010154	113.919	1.85918e-26	Inverse-U-shaped	45.5544	49.5595	5.43585
cg22692511	TAGLN	11	117069966	-1.8303e-05	3.77694e-25	3.37065e-17	0.05948	0.009671	107.052	5.72782e-25	Inverse-U-shaped	50.9915	49.5595	5.43585
cg11861562	TAGLN	11	117069780	-1.6611e-05	6.66711e-18	3.36887e-14	0.048704	0.007903	86.4906	1.6856e-20	Inverse-U-shaped	52.1023	49.5595	5.43585
cg10130564	TAGLN	11	117069849	-1.2469e-05	1.51788e-17	9.00314e-15	0.061243	0.008152	90.4073	2.36638e-21	Inverse-U-shaped	57.4228	49.5595	5.43585
cg18978232	CCER2	19	39402931	-1.5494e-05	2.45223e-18	2.17601e-12	0.042155	0.006819	74.117	8.42465e-18	Inverse-U-shaped	49.0434	49.5604	0.516964
cg04948230	CCER2	19	39402846	-1.405e-05	3.83293e-14	8.19447e-11	0.057474	0.005741	63.4142	1.84971e-15	Inverse-U-shaped	50.0773	49.5604	0.516964
cg15234271	HPN	19	35531411	-1.0282e-05	4.86798e-20	1.12136e-07	0.4949	0.002049	42.2335	8.47052e-11	Inverse-U-shaped	47.2253	49.5638	3.25446
cg05701235	HPN	19	35531397	-2.3511e-05	6.67969e-22	3.75863e-08	0.50949	0.00214	45.4212	1.67314e-11	Inverse-U-shaped	47.2999	49.5638	3.25446
cg15467577	HPN	19	35547085	-1.0298e-05	1.13989e-06	1.16769e-09	0.076838	0.00493	55.5983	9.5979e-14	Inverse-U-shaped	54.1661	49.5638	3.25446
cg03470780	FARS2	6	5513808	-1.3478e-05	4.57871e-05	4.85636e-07	0.05914	0.003433	37.9875	7.38347e-10	Inverse-U-shaped	40.6113	49.5661	7.38014
cg11166247	FARS2	6	5362329	-8.369e-06	9.2327e-06	6.93031e-06	0.164099	0.002434	30.315	3.75985e-08	Inverse-U-shaped	49.4003	49.5661	7.38014
cg25781385	FARS2	6	5507831	-2.9916e-05	2.70071e-23	1.2052e-19	0.057334	0.011218	123.894	1.28864e-28	Inverse-U-shaped	58.6866	49.5661	7.38014
cg02421646	MS4A6A	11	59943477	-1.2819e-05	4.09206e-32	2.82598e-10	0.220293	0.004476	59.7656	1.16719e-14	Inverse-U-shaped	43.2951	49.5668	4.82025
cg26250585	MS4A6A	11	59950745	-1.2929e-05	3.22171e-21	1.97189e-08	0.510747	0.002224	47.3253	6.35847e-12	Inverse-U-shaped	50.3891	49.5668	4.82025
cg04353769	MS4A6A	11	59951557	-1.8644e-05	0.0101702	3.18358e-06	0.66619	0.001043	32.5295	1.20597e-08	Inverse-U-shaped	55.0161	49.5668	4.82025
cg27113015	SASH1	6	148829044	-1.8663e-05	7.51166e-30	1.1369e-08	0.529961	0.002209	48.9276	2.819e-12	Inverse-U-shaped	44.7984	49.5722	4.77382
cg10221172	SASH1	6	148840821	-9.519e-06	3.5613e-19	3.67912e-07	0.51457	0.001809	38.7976	4.88273e-10	Inverse-U-shaped	54.346	49.5722	4.77382
cg14250152	LINC01204	X	45375748	-1.6237e-05	4.57732e-07	7.87373e-06	0.327635	0.001934	29.9463	4.54462e-08	Inverse-U-shaped	49.5726	49.5726	-
cg01457699	VPS13B	8	100511131	-1.1983e-05	1.41744e-09	2.73571e-06	0.049599	0.003012	32.9944	9.50147e-09	Inverse-U-shaped	44.6467	49.5754	5.65127
cg24743574	VPS13B	8	100090791	-6.677e-06	5.37862e-06	5.98343e-06	0.142654	0.002531	30.7347	3.03047e-08	Inverse-U-shaped	46.5913	49.5754	5.65127
cg19379712	VPS13B	8	100559744	-1.4221e-05	1.24795e-06	3.40208e-08	0.124664	0.003845	45.7313	1.42909e-11	Inverse-U-shaped	57.4883	49.5754	5.65127
cg08186900	TRIM26	6	30182518	-1.0713e-05	5.15722e-06	6.07591e-06	0.037591	0.002837	30.6897	3.10136e-08	Inverse-U-shaped	46.5954	49.5793	2.98399
cg06400745	TRIM26	6	30168896	-7.059e-06	0.000139886	3.02845e-06	0.403914	0.001872	32.6956	1.10749e-08	Inverse-U-shaped	52.5633	49.5793	2.98399
cg06761950	LOC101927043	2	47453931	-1.4221e-05	1.98425e-17	6.6122e-08	0.456347	0.002286	43.7771	3.8607e-11	Inverse-U-shaped	38.1067	49.5938	13.327
cg13716790	LOC101927043	2	47499335	-1.067e-05	0.026737	7.22883e-07	0.355631	0.00228	36.8377	1.32857e-09	Inverse-U-shaped	42.3971	49.5938	13.327
cg11285693	LOC101927043	2	47570607	-1.2964e-05	2.54032e-28	7.6594e-14	0.520626	0.00387	84.0483	5.73865e-20	Inverse-U-shaped	68.2775	49.5938	13.327
cg15759721	MIR21	17	57918630	-1.7211e-05	1.19694e-29	1.56858e-15	0.709288	0.00267	95.6182	1.7408e-22	Inverse-U-shaped	43.5486	49.5963	6.04768
cg04276626	MIR21	17	57918500	-2.029e-05	4.44491e-17	8.33564e-08	0.635766	0.001509	43.1322	5.36049e-11	Inverse-U-shaped	55.644	49.5963	6.04768
cg14651705	SURF2	9	136226035	-7.915e-06	0.00208249	3.70383e-06	0.040195	0.002961	32.118	1.48948e-08	Inverse-U-shaped	49.5979	49.5979	-
cg11429271	C15orf48	15	45722346	-1.0916e-05	9.98624e-19	1.03423e-06	0.100737	0.003093	35.8085	2.24873e-09	Inverse-U-shaped	49.5998	49.5998	-
cg19870370	CRYL1	13	21010223	-1.0646e-05	1.11497e-24	2.69177e-19	0.034527	0.011267	121.496	4.2558e-28	Inverse-U-shaped	31.0828	49.6005	14.9544
cg25432738	CRYL1	13	21009861	-8.974e-06	2.56393e-19	4.08435e-21	0.01449	0.012689	134.048	8.23464e-31	Inverse-U-shaped	50.012	49.6005	14.9544
cg02402946	CRYL1	13	21035079	-9.924e-06	1.98893e-11	7.89152e-08	0.174507	0.003431	43.2713	4.99403e-11	Inverse-U-shaped	67.7066	49.6005	14.9544
cg05034068	CKMT2	5	80529126	-2.2185e-05	2.33289e-12	4.19826e-07	0.345563	0.002415	38.4186	5.92475e-10	Inverse-U-shaped	46.3089	49.607	3.29814
cg04277128	CKMT2	5	80537941	-2.5872e-05	1.48365e-25	7.35078e-17	0.440695	0.005626	104.723	1.8334e-24	Inverse-U-shaped	52.9052	49.607	3.29814
cg02573176	SLC10A5	8	82607505	-2.3528e-05	9.53603e-12	1.26715e-10	0.645758	0.002114	62.1294	3.53758e-15	Inverse-U-shaped	49.6136	49.6136	-
cg00484671	SPATS2	12	49920480	-1.8605e-05	8.29069e-16	3.35419e-08	0.363561	0.002797	45.7539	1.4128e-11	Inverse-U-shaped	46.7958	49.6167	2.8209
cg22380613	SPATS2	12	49762044	-7.929e-06	0.00168755	3.83022e-08	0.4128	0.00256	45.3886	1.70112e-11	Inverse-U-shaped	52.4376	49.6167	2.8209
cg14224203	C9orf86	9	139716026	-2.2984e-05	7.54953e-08	6.02701e-07	0.31445	0.00246	37.3584	1.01818e-09	Inverse-U-shaped	49.6219	49.6219	-
cg06707236	C19orf22	19	911965	-2.5443e-05	3.07307e-12	9.60058e-10	0.028506	0.005242	56.1758	7.16607e-14	Inverse-U-shaped	46.3721	49.6277	3.25556
cg22930390	C19orf22	19	911815	-1.4622e-05	8.1519e-09	7.56611e-07	0.041987	0.003377	36.6988	1.42631e-09	Inverse-U-shaped	52.8833	49.6277	3.25556
cg05041351	C16orf73	16	1922149	-2.0765e-05	0.193161	6.27805e-06	0.172533	0.002432	30.5989	3.24949e-08	Inverse-U-shaped	49.6283	49.6283	-
cg13219142	TMEM221	19	17560765	-7.549e-06	0.062827	3.43839e-06	0.257439	0.002306	32.331	1.33522e-08	Inverse-U-shaped	49.6337	49.6337	-
cg04158811	MAP3K12	12	53887932	-1.1269e-05	3.85602e-08	3.89792e-10	0.11872	0.004979	58.8194	1.88267e-14	Inverse-U-shaped	42.6875	49.6339	5.32631
cg07893949	MAP3K12	12	53887964	-2.2771e-05	1.44737e-05	3.89635e-10	0.271275	0.004118	58.8322	1.87053e-14	Inverse-U-shaped	50.584	49.6339	5.32631
cg10534110	MAP3K12	12	53887752	-2.9968e-05	7.50196e-08	3.41158e-11	0.069195	0.0059	65.9912	5.04241e-16	Inverse-U-shaped	55.6301	49.6339	5.32631
cg25272655	HIST3H2BB	1	228644958	-1.2086e-05	4.22002e-08	1.16584e-06	0.107584	0.003039	35.4532	2.69689e-09	Inverse-U-shaped	36.4362	49.6365	12.7855
cg00146645	HIST3H2BB	1	228644750	-5.932e-06	6.91848e-12	8.47791e-06	0.111609	0.002538	29.7427	5.04651e-08	Inverse-U-shaped	45.5352	49.6365	12.7855
cg17515024	HIST3H2BB	1	228644963	-1.1544e-05	3.0389e-15	1.14709e-07	0.165121	0.003383	42.1862	8.67682e-11	Inverse-U-shaped	66.938	49.6365	12.7855
cg19655507	FRMPD1	9	37666886	-1.9438e-05	3.16399e-20	9.45554e-09	0.461251	0.00256	49.4705	2.14034e-12	Inverse-U-shaped	49.6428	49.6428	-
cg24731548	APOL3	22	36541638	-1.3727e-05	8.13039e-10	5.28056e-17	0.096531	0.009174	105.715	1.1169e-24	Inverse-U-shaped	33.1978	49.643	16.4451
cg20723409	APOL3	22	36554236	-9.74e-06	7.77189e-19	2.32253e-07	0.660923	0.001307	40.1301	2.4742e-10	Inverse-U-shaped	66.0881	49.643	16.4451
cg03883331	ZNF238	1	244217328	-1.3421e-05	4.40072e-53	1.8542e-29	0.254769	0.013741	191.964	2.86572e-43	Inverse-U-shaped	38.4129	49.6476	9.82123
cg01983216	ZNF238	1	244217562	-7.48e-06	6.30263e-27	2.38179e-15	0.19152	0.007328	94.3645	3.26074e-22	Inverse-U-shaped	41.0158	49.6476	9.82123
cg01069808	ZNF238	1	244219887	-1.8443e-05	3.99866e-12	1.51034e-08	0.090132	0.004204	48.1035	4.28307e-12	Inverse-U-shaped	47.1212	49.6476	9.82123
cg01105418	ZNF238	1	244214593	-1.299e-05	5.25848e-09	6.9464e-08	0.285362	0.002995	43.6318	4.15692e-11	Inverse-U-shaped	57.3482	49.6476	9.82123
cg06769116	ZNF238	1	244217538	-3.7943e-05	1.36946e-31	2.07512e-14	0.338374	0.005588	87.9298	8.19108e-21	Inverse-U-shaped	64.3403	49.6476	9.82123
cg10988187	PTPRB	12	71031813	-1.242e-05	3.97187e-05	8.79108e-06	0.069188	0.00265	29.6399	5.32053e-08	Inverse-U-shaped	49.6478	49.6478	-
cg05841929	FAM81A	15	59730852	-2.25e-05	1.66542e-13	8.77153e-13	0.104	0.006611	76.816	2.16859e-18	Inverse-U-shaped	47.796	49.6481	1.85206
cg02986118	FAM81A	15	59785759	-8.847e-06	1.77546e-20	9.08515e-06	0.481901	0.00147	29.5391	5.60368e-08	Inverse-U-shaped	51.5001	49.6481	1.85206
cg13961576	ADARB2	10	1228316	-9.932e-06	2.89723e-22	9.2101e-11	0.446823	0.003351	63.0671	2.20383e-15	Inverse-U-shaped	36.5935	49.6483	7.51169
cg09105442	ADARB2	10	1228439	-1.3987e-05	1.82079e-33	7.17878e-19	0.47364	0.005994	118.557	1.84096e-27	Inverse-U-shaped	49.0646	49.6483	7.51169
cg01143451	ADARB2	10	1519962	-1.3035e-05	5.93802e-18	9.40352e-07	0.422527	0.002001	36.0751	1.96203e-09	Inverse-U-shaped	50.2678	49.6483	7.51169
cg11681086	ADARB2	10	1514391	-1.3074e-05	2.20021e-16	5.07255e-07	0.455439	0.001981	37.8731	7.82804e-10	Inverse-U-shaped	52.5362	49.6483	7.51169
cg25744776	ADARB2	10	1264712	-1.7639e-05	2.49994e-06	4.28046e-06	0.055327	0.002876	31.6957	1.84996e-08	Inverse-U-shaped	59.7792	49.6483	7.51169
cg24878013	UBE3D	6	83698808	-1.9851e-05	1.71146e-06	1.28441e-07	0.096547	0.003632	41.8536	1.02788e-10	Inverse-U-shaped	42.9321	49.6518	6.7197
cg06952940	UBE3D	6	83765357	-1.7265e-05	1.20289e-05	2.49912e-18	0.198841	0.008836	114.823	1.18456e-26	Inverse-U-shaped	56.3715	49.6518	6.7197
cg23157089	NT5E	6	86159962	-3.919e-06	4.4558e-06	5.60721e-08	0.098898	0.003831	44.262	3.01673e-11	Inverse-U-shaped	49.6539	49.6539	-
cg11562188	PSMA3-AS1	14	58748147	-9.336e-06	1.64463e-11	1.07701e-07	0.202076	0.003246	42.3525	7.97228e-11	Inverse-U-shaped	49.6564	49.6564	-
cg24054960	C11orf49	11	47176340	-1.4215e-05	4.25632e-05	1.03676e-13	0.081529	0.007335	83.1433	9.03748e-20	Inverse-U-shaped	44.5548	49.6604	4.82671
cg24787865	C11orf49	11	47042656	-1.2572e-05	1.27305e-05	4.09081e-06	0.138214	0.002634	31.8206	1.73501e-08	Inverse-U-shaped	46.3603	49.6604	4.82671
cg00819880	C11orf49	11	47175915	-3.268e-06	1.30303e-06	1.12412e-07	0.133908	0.003514	42.2406	8.4399e-11	Inverse-U-shaped	50.6307	49.6604	4.82671
cg13984157	C11orf49	11	47160760	-1.9572e-05	9.63652e-16	8.09484e-14	0.7308	0.002169	83.8836	6.23312e-20	Inverse-U-shaped	57.0961	49.6604	4.82671
cg25519284	TUSC3	8	15397671	-1.4754e-05	0.414944	5.81097e-14	0.458435	0.004415	84.8736	3.79302e-20	Inverse-U-shaped	49.6627	49.6627	-
cg00687135	ZNF385D	3	21792991	-1.302e-05	1.12939e-09	1.25041e-12	0.059488	0.006845	75.7707	3.66756e-18	Inverse-U-shaped	30.2777	49.6628	11.9203
cg10721278	ZNF385D	3	21794090	-1.1977e-05	2.29909e-08	7.92259e-08	0.110658	0.003696	43.2669	5.00523e-11	Inverse-U-shaped	36.8629	49.6628	11.9203
cg00485194	ZNF385D	3	21792684	-8.848e-06	8.09946e-11	1.01763e-07	0.13259	0.003544	42.5365	7.2594e-11	Inverse-U-shaped	54.1418	49.6628	11.9203
cg17024919	ZNF385D	3	21792248	-2.4821e-05	4.7962e-20	4.28512e-18	0.069122	0.010123	113.216	2.64045e-26	Inverse-U-shaped	54.7847	49.6628	11.9203
cg26077378	ZNF385D	3	21792857	-1.6661e-05	8.22393e-10	5.25807e-07	0.072547	0.003364	37.7621	8.28434e-10	Inverse-U-shaped	58.545	49.6628	11.9203
cg18267381	ZNF385D	3	21792434	-1.7421e-05	2.63791e-13	1.01154e-06	0.247739	0.002591	35.8584	2.19198e-09	Inverse-U-shaped	63.365	49.6628	11.9203
cg15279364	TMEM130	7	98466963	-1.4509e-05	1.97032e-13	4.25101e-13	0.033034	0.007334	78.9627	7.37366e-19	Inverse-U-shaped	34.3459	49.664	9.23127
cg15425347	TMEM130	7	98467559	-1.9746e-05	0.00138654	3.58715e-07	0.068998	0.003476	38.8706	4.70398e-10	Inverse-U-shaped	51.5482	49.664	9.23127
cg01307939	TMEM130	7	98467571	-1.5972e-05	0.00323857	6.96471e-06	0.063861	0.002724	30.2942	3.80038e-08	Inverse-U-shaped	53.8874	49.664	9.23127
cg24213240	TMEM130	7	98446784	-1.2479e-05	1.48747e-18	2.27721e-08	0.534238	0.002098	46.8958	7.90865e-12	Inverse-U-shaped	58.8745	49.664	9.23127
cg09688374	CA10	17	50225158	-3.9428e-05	3.33527e-12	4.20841e-07	0.162938	0.003088	38.4072	5.95953e-10	Inverse-U-shaped	45.6613	49.6661	4.00473
cg14452932	CA10	17	49785422	-1.1857e-05	1.57024e-17	5.6887e-06	0.339757	0.001959	30.8904	2.79748e-08	Inverse-U-shaped	53.6708	49.6661	4.00473
cg15340727	DMRT1	9	882695	-6.451e-06	2.97422e-05	2.77449e-06	0.229434	0.002439	32.953	9.70564e-09	Inverse-U-shaped	49.6669	49.6669	-
cg00066110	MC5R	18	13826628	-3.2184e-05	2.75457e-18	1.63398e-08	0.295533	0.003239	47.8677	4.82774e-12	Inverse-U-shaped	49.6669	49.6669	-
cg18817459	SOBP	6	107977784	-1.4691e-05	6.94735e-06	3.59807e-08	0.432056	0.002485	45.5526	1.565e-11	Inverse-U-shaped	41.4263	49.6712	8.24485
cg03824862	SOBP	6	107832809	-1.1062e-05	4.6474e-12	2.33725e-06	0.185742	0.002616	33.4478	7.53089e-09	Inverse-U-shaped	57.916	49.6712	8.24485
cg00181432	LSG1	3	194393818	-1.9126e-05	9.53964e-08	8.29173e-10	0.611447	0.002113	56.6163	5.73467e-14	Inverse-U-shaped	49.6734	49.6734	-
cg26927873	ADK	10	75924619	-1.5351e-05	1.18498e-05	2.33268e-06	0.126939	0.002806	33.4607	7.48129e-09	Inverse-U-shaped	43.8901	49.6738	4.15281
cg24532893	ADK	10	75998100	-2.038e-05	2.68183e-14	6.88005e-10	0.668235	0.001821	57.1442	4.39112e-14	Inverse-U-shaped	51.6824	49.6738	4.15281
cg00499055	ADK	10	75928908	-1.5568e-05	2.81311e-09	1.8099e-08	0.333679	0.003045	47.5769	5.59591e-12	Inverse-U-shaped	53.4489	49.6738	4.15281
cg23236370	ADAMTS12	5	33892705	-1.0482e-05	3.83962e-07	1.69758e-08	0.018689	0.004501	47.7524	5.11896e-12	Inverse-U-shaped	41.3809	49.6764	6.29105
cg15833353	ADAMTS12	5	33807278	-1.4853e-05	2.31294e-15	5.04317e-06	0.36259	0.001912	31.2292	2.35055e-08	Inverse-U-shaped	51.0395	49.6764	6.29105
cg24744455	ADAMTS12	5	33892083	-1.2831e-05	1.58203e-29	7.87596e-10	0.511236	0.002664	56.745	5.37339e-14	Inverse-U-shaped	56.6089	49.6764	6.29105
cg19669063	ZBTB24	6	109805477	-1.0736e-05	0.000119094	1.70014e-06	0.043167	0.003158	34.3612	4.71659e-09	Inverse-U-shaped	49.6779	49.6779	-
cg24293914	DNTT	10	98094808	-1.5543e-05	9.77823e-16	2.99426e-06	0.308158	0.002175	32.7299	1.08817e-08	Inverse-U-shaped	49.6802	49.6802	-
cg21668194	IMPACT	18	22024047	-1.8132e-05	1.10588e-24	5.72199e-14	0.652934	0.002831	84.922	3.702e-20	Inverse-U-shaped	49.6893	49.6893	-
cg19808844	LINC01102	2	105119631	-5.095e-06	3.25787e-21	1.07196e-08	0.579334	0.001984	49.1017	2.58067e-12	Inverse-U-shaped	49.6895	49.6895	-
cg03010138	TMEM114	16	8582439	-1.285e-05	5.29945e-15	6.58719e-08	0.289632	0.002988	43.7915	3.83253e-11	Inverse-U-shaped	49.6922	49.6922	-
cg13980920	MVB12B	9	129214811	-1.4454e-05	1.99507e-13	1.79034e-07	0.574139	0.001673	40.8997	1.67117e-10	Inverse-U-shaped	43.3258	49.6934	6.36753
cg17038201	MVB12B	9	129185673	-2.8948e-05	4.81057e-30	5.03116e-16	0.706765	0.002788	98.985	3.22951e-23	Inverse-U-shaped	56.0609	49.6934	6.36753
cg04111435	RTN3	11	63448455	-8.672e-06	9.45745e-15	7.28502e-06	0.533969	0.001351	30.181	4.02816e-08	Inverse-U-shaped	49.7022	49.7022	-
cg11097959	LINC01276	6	41478035	-1.0762e-05	1.24935e-19	3.62565e-08	0.379318	0.002715	45.54	1.57506e-11	Inverse-U-shaped	49.71	49.71	-
cg12112404	ZNF565	19	36681534	-1.201e-05	0.00314058	2.87485e-08	0.097668	0.004005	46.2092	1.12096e-11	Inverse-U-shaped	49.7118	49.7118	-
cg09751583	NSMCE1	16	27249901	-8.296e-06	2.04981e-07	1.24692e-15	0.280153	0.006658	96.2933	1.2417e-22	Inverse-U-shaped	36.2649	49.712	12.6079
cg10809434	NSMCE1	16	27243530	-1.5415e-05	8.66955e-08	1.18953e-07	0.076023	0.003734	42.0732	9.19102e-11	Inverse-U-shaped	46.2952	49.712	12.6079
cg06194950	NSMCE1	16	27244433	-2.9905e-05	1.85062e-15	1.14147e-11	0.558304	0.002937	69.2266	9.87567e-17	Inverse-U-shaped	66.5757	49.712	12.6079
cg00378158	LARGE	22	34314305	-1.1597e-05	5.92623e-05	8.52516e-06	0.05703	0.002692	29.7214	5.10195e-08	Inverse-U-shaped	37.179	49.7225	8.89455
cg04665871	LARGE	22	34218309	-1.4888e-05	1.6423e-23	3.1882e-13	0.089015	0.006984	79.8152	4.80529e-19	Inverse-U-shaped	55.179	49.7225	8.89455
cg06202544	LARGE	22	33801400	-1.9977e-05	3.82508e-07	6.00007e-06	0.096561	0.002666	30.7223	3.04978e-08	Inverse-U-shaped	56.8095	49.7225	8.89455
cg15584430	SLC35F5	2	114477306	-3.0429e-05	1.54362e-06	5.02787e-06	0.111486	0.002666	31.2384	2.33957e-08	Inverse-U-shaped	48.7882	49.723	0.934864
cg05909566	SLC35F5	2	114488423	-1.467e-05	0.000279825	2.76286e-06	0.057687	0.002983	32.9572	9.68447e-09	Inverse-U-shaped	50.6579	49.723	0.934864
cg19584674	KHNYN	14	24898818	-1.1239e-05	1.10992e-16	2.90789e-06	0.131315	0.002738	32.8143	1.04207e-08	Inverse-U-shaped	43.5112	49.7231	6.21185
cg26766772	KHNYN	14	24897505	-1.4436e-05	1.48286e-05	4.07888e-08	0.062624	0.004069	45.1925	1.87941e-11	Inverse-U-shaped	55.9349	49.7231	6.21185
cg00227665	LOC100129637	16	87735443	-2.3993e-05	5.49333e-18	9.83065e-09	0.513945	0.002304	49.3503	2.27491e-12	Inverse-U-shaped	31.7638	49.7239	13.5641
cg04670451	LOC100129637	16	87737549	-1.3266e-05	5.06549e-11	6.21084e-10	0.025094	0.005379	57.4422	3.77674e-14	Inverse-U-shaped	42.2861	49.7239	13.5641
cg07102001	LOC100129637	16	87734816	-1.25e-05	5.37376e-29	4.6041e-12	0.519262	0.003321	71.9205	2.54395e-17	Inverse-U-shaped	58.208	49.7239	13.5641
cg04324917	LOC100129637	16	87734877	-1.9222e-05	3.35418e-35	7.10076e-15	0.523472	0.00417	91.1046	1.66865e-21	Inverse-U-shaped	66.6377	49.7239	13.5641
cg06563602	C4orf33	4	130014800	-1.194e-05	1.6121e-05	2.4659e-06	0.059187	0.003008	33.2864	8.18053e-09	Inverse-U-shaped	49.7247	49.7247	-
cg27538153	TMEM5	12	64173065	-1.613e-05	0.000388111	5.41893e-07	0.052391	0.003429	37.673	8.67001e-10	Inverse-U-shaped	49.7273	49.7273	-
cg09609051	DPF2	11	65102891	-1.3837e-05	7.19645e-14	5.36862e-07	0.701837	0.00108	37.7105	8.50567e-10	Inverse-U-shaped	49.7355	49.7355	-
cg21508192	HECTD4	12	112780564	-1.5714e-05	4.35006e-07	1.77605e-09	0.76227	0.001242	54.3914	1.7679e-13	Inverse-U-shaped	49.738	49.738	-
cg20045040	YPEL1	22	22052942	-1.6291e-05	5.68854e-05	1.4297e-09	0.037489	0.005085	55.0019	1.29792e-13	Inverse-U-shaped	49.7388	49.7388	-
cg05714552	PRRT1	6	32118295	-2.4252e-05	9.41579e-22	2.72812e-22	0.031627	0.013225	142.182	1.44506e-32	Inverse-U-shaped	32.5421	49.7405	11.6448
cg21398794	PRRT1	6	32118432	-1.7817e-05	7.24997e-15	1.43627e-09	0.059975	0.004965	54.9886	1.30672e-13	Inverse-U-shaped	42.7167	49.7405	11.6448
cg13782301	PRRT1	6	32116875	-1.8046e-05	4.35939e-31	2.2071e-07	0.251847	0.002894	40.2718	2.30173e-10	Inverse-U-shaped	42.7423	49.7405	11.6448
cg19227031	PRRT1	6	32118315	-2.5384e-05	8.43716e-21	3.79149e-22	0.032533	0.01312	141.186	2.3709e-32	Inverse-U-shaped	44.3669	49.7405	11.6448
cg00254681	PRRT1	6	32118457	-3.7113e-05	4.74814e-17	5.2109e-15	0.030842	0.008567	92.0294	1.04992e-21	Inverse-U-shaped	45.7716	49.7405	11.6448
cg05764839	PRRT1	6	32118298	-2.1652e-05	8.78354e-34	1.17322e-23	0.090387	0.013249	151.642	1.32055e-34	Inverse-U-shaped	55.3822	49.7405	11.6448
cg22268510	PRRT1	6	32118420	-4.414e-06	7.22374e-22	3.98729e-17	0.055935	0.009662	106.551	7.35727e-25	Inverse-U-shaped	65.6981	49.7405	11.6448
cg18501647	PRRT1	6	32117379	-2.7423e-05	4.21555e-31	7.97397e-10	0.211746	0.004294	56.7137	5.45896e-14	Inverse-U-shaped	68.7041	49.7405	11.6448
cg11485152	TRNT1	3	3171664	-2.0093e-05	1.64224e-20	3.16632e-08	0.705083	0.001302	45.9625	1.27069e-11	Inverse-U-shaped	49.7502	49.7502	-
cg18541720	MYO18A	17	27421243	-1.5352e-05	0.00741718	5.95009e-06	0.055089	0.002791	30.7512	3.0049e-08	Inverse-U-shaped	30.4862	49.7545	14.0635
cg00262054	MYO18A	17	27491416	-1.9158e-05	1.08596e-09	1.13032e-15	0.058975	0.008729	96.573	1.0795e-22	Inverse-U-shaped	55.1198	49.7545	14.0635
cg02960977	MYO18A	17	27466774	-1.8969e-05	4.32172e-28	1.6863e-10	0.398463	0.003541	61.2853	5.41752e-15	Inverse-U-shaped	63.6576	49.7545	14.0635
cg04200580	MTSS1	8	125668187	-1.1665e-05	1.77211e-10	2.22764e-09	0.48976	0.002631	53.6832	2.53027e-13	Inverse-U-shaped	41.0643	49.7568	10.1503
cg03102442	MTSS1	8	125738432	-1.9644e-05	0.00038899	8.2894e-07	0.096791	0.003162	36.4474	1.62197e-09	Inverse-U-shaped	41.1461	49.7568	10.1503
cg20989630	MTSS1	8	125619605	-2.2337e-05	1.71565e-11	1.02525e-06	0.66612	0.001149	35.828	2.22642e-09	Inverse-U-shaped	50.9013	49.7568	10.1503
cg24838345	MTSS1	8	125737353	-1.8145e-05	1.62041e-08	2.28091e-12	0.067056	0.00663	73.9861	8.99787e-18	Inverse-U-shaped	65.9153	49.7568	10.1503
cg14926219	WHSC1L1	8	38133371	-8.642e-06	2.67654e-11	3.17129e-10	0.659959	0.001941	59.4274	1.38467e-14	Inverse-U-shaped	49.7576	49.7576	-
cg15215782	VWA3A	16	22156290	-1.9234e-05	1.24998e-18	1.14914e-08	0.483249	0.002427	48.8969	2.86339e-12	Inverse-U-shaped	49.76	49.76	-
cg08841786	COL23A1	5	177784475	-1.3198e-05	2.32525e-05	1.27916e-09	0.097201	0.004797	55.3186	1.10572e-13	Inverse-U-shaped	30.0655	49.7653	11.4408
cg09143206	COL23A1	5	177747654	-1.1864e-05	9.1972e-06	3.93576e-06	0.121828	0.002695	31.9501	1.62351e-08	Inverse-U-shaped	38.0332	49.7653	11.4408
cg08614620	COL23A1	5	177920975	-1.2408e-05	6.22485e-12	6.01475e-06	0.15029	0.002507	30.7168	3.05841e-08	Inverse-U-shaped	41.6768	49.7653	11.4408
cg22437316	COL23A1	5	177664663	-1.0737e-05	7.75819e-06	2.79004e-06	0.536594	0.001466	32.9355	9.79272e-09	Inverse-U-shaped	44.4663	49.7653	11.4408
cg18861753	COL23A1	5	178014801	-2.7225e-05	0.000145873	9.23007e-06	0.143545	0.002426	29.4903	5.74621e-08	Inverse-U-shaped	52.848	49.7653	11.4408
cg14209562	COL23A1	5	177880534	-2.94e-05	9.86528e-18	1.83025e-08	0.31416	0.003131	47.5283	5.73562e-12	Inverse-U-shaped	54.36	49.7653	11.4408
cg26078644	COL23A1	5	177777555	-6.146e-06	0.00127742	4.53808e-07	0.635632	0.001336	38.1732	6.71562e-10	Inverse-U-shaped	55.4002	49.7653	11.4408
cg09315664	COL23A1	5	177754142	-1.8367e-05	7.47474e-25	7.65194e-11	0.482564	0.003162	63.6206	1.6668e-15	Inverse-U-shaped	65.2916	49.7653	11.4408
cg06485308	COL23A1	5	178002446	-1.5927e-05	1.18899e-16	1.19522e-07	0.370317	0.002544	42.0618	9.24469e-11	Inverse-U-shaped	65.7458	49.7653	11.4408
cg03082523	PRDM16	1	3155965	-1.506e-05	1.07363e-20	2.93919e-09	0.621138	0.001924	52.8709	3.81816e-13	Inverse-U-shaped	34.2189	49.7685	10.7868
cg03527274	PRDM16	1	3147443	-1.0904e-05	2.74971e-14	1.20178e-06	0.39376	0.00206	35.3765	2.80485e-09	Inverse-U-shaped	35.8551	49.7685	10.7868
cg00168240	PRDM16	1	3347457	-1.1001e-05	2.40314e-18	2.80701e-08	0.280163	0.003201	46.2961	1.07258e-11	Inverse-U-shaped	36.5285	49.7685	10.7868
cg06099439	PRDM16	1	3146905	-3.2049e-05	2.6867e-27	9.13974e-13	0.527916	0.003478	76.7013	2.29727e-18	Inverse-U-shaped	36.9951	49.7685	10.7868
cg12441214	PRDM16	1	3200470	-9.006e-06	0.0625283	7.31934e-07	0.169516	0.002936	36.8059	1.35036e-09	Inverse-U-shaped	38.938	49.7685	10.7868
cg12473797	PRDM16	1	3036358	-1.6462e-05	6.54646e-09	8.64962e-20	0.116372	0.0106	124.89	7.8456e-29	Inverse-U-shaped	40.9471	49.7685	10.7868
cg22122862	PRDM16	1	2987914	-1.1624e-05	5.0718e-09	5.30076e-07	0.250843	0.002715	37.7302	8.42045e-10	Inverse-U-shaped	44.2801	49.7685	10.7868
cg21681320	PRDM16	1	3011044	-7.991e-06	0.0184871	4.71076e-08	0.133963	0.003725	44.7798	2.31821e-11	Inverse-U-shaped	46.2042	49.7685	10.7868
cg06724693	PRDM16	1	3010896	-1.0289e-05	2.90879e-06	1.0503e-06	0.077614	0.003168	35.7573	2.30834e-09	Inverse-U-shaped	51.1416	49.7685	10.7868
cg07029287	PRDM16	1	3143334	-9.915e-06	0.00612299	2.28283e-08	0.064072	0.004215	46.8865	7.94617e-12	Inverse-U-shaped	52.1193	49.7685	10.7868
cg21209214	PRDM16	1	3044804	-5.834e-06	1.24054e-15	3.24722e-08	0.182595	0.0036	45.8519	1.34414e-11	Inverse-U-shaped	52.9314	49.7685	10.7868
cg22510139	PRDM16	1	3058822	-1.7211e-05	1.02707e-12	3.92052e-14	0.065155	0.007725	86.0303	2.12328e-20	Inverse-U-shaped	54.449	49.7685	10.7868
cg03386715	PRDM16	1	3153293	-1.4395e-05	3.34078e-08	2.56074e-08	0.022605	0.00437	46.5483	9.43558e-12	Inverse-U-shaped	55.3731	49.7685	10.7868
cg13009839	PRDM16	1	3088978	-1.4129e-05	2.45043e-18	9.06639e-07	0.273067	0.002526	36.1769	1.86252e-09	Inverse-U-shaped	57.3254	49.7685	10.7868
cg03254465	PRDM16	1	3240227	-3.6329e-05	2.88192e-14	6.61907e-10	0.288443	0.003913	57.2523	4.15753e-14	Inverse-U-shaped	57.8331	49.7685	10.7868
cg22506548	PRDM16	1	2996949	-1.4372e-05	3.62595e-07	4.67584e-14	0.076995	0.007581	85.5096	2.75693e-20	Inverse-U-shaped	64.6773	49.7685	10.7868
cg04344422	PRDM16	1	3126365	-9.629e-06	0.735963	1.68868e-06	0.128206	0.002879	34.3811	4.66869e-09	Inverse-U-shaped	66.9814	49.7685	10.7868
cg26153353	PRDM16	1	3120516	-1.1046e-05	1.26537e-22	8.51223e-10	0.484612	0.002798	56.5205	6.01952e-14	Inverse-U-shaped	69.0349	49.7685	10.7868
cg02314852	SLC16A10	6	111532870	-2.2425e-05	2.78802e-16	1.89105e-09	0.46469	0.002786	54.1836	1.96396e-13	Inverse-U-shaped	49.7691	49.7691	-
cg10332715	HNRNPU	1	245017736	-2.9636e-05	6.98027e-12	8.09794e-07	0.185866	0.002855	36.5092	1.57147e-09	Inverse-U-shaped	45.1506	49.7702	3.39609
cg07357032	HNRNPU	1	245019869	-5.021e-06	1.74415e-10	1.04307e-10	0.522162	0.002878	62.7051	2.64561e-15	Inverse-U-shaped	50.9423	49.7702	3.39609
cg10049334	HNRNPU	1	245019775	-1.4979e-05	0.00160605	7.28304e-06	0.720355	0.00081	30.1558	4.08066e-08	Inverse-U-shaped	53.2178	49.7702	3.39609
cg05911841	B4GALT6	18	29257815	-2.6474e-05	7.60626e-09	2.94822e-06	0.668847	0.001042	32.7591	1.07202e-08	Inverse-U-shaped	34.8838	49.771	14.8872
cg21674153	B4GALT6	18	29264051	-1.3336e-05	2.71413e-16	6.97464e-10	0.525365	0.002604	57.1181	4.44939e-14	Inverse-U-shaped	64.6582	49.771	14.8872
cg08518475	RCAN3	1	24832616	-1.7559e-05	2.79798e-16	5.7679e-09	0.519946	0.002348	50.9214	1.02543e-12	Inverse-U-shaped	46.2167	49.7715	3.55479
cg17398808	RCAN3	1	24834209	-1.0958e-05	1.67947e-10	8.15949e-06	0.445075	0.001591	29.8489	4.77817e-08	Inverse-U-shaped	53.3262	49.7715	3.55479
cg13062414	TBC1D1	4	38064402	-1.3327e-05	3.11089e-08	7.18217e-10	0.250116	0.004107	57.0195	4.67695e-14	Inverse-U-shaped	38.7707	49.7721	11.0014
cg25501102	TBC1D1	4	38057605	-2.4048e-05	8.36733e-06	5.8579e-13	0.155994	0.006324	78.0079	1.1913e-18	Inverse-U-shaped	60.7734	49.7721	11.0014
cg20064269	CCDC83	11	85566353	-1.9762e-05	1.7984e-11	1.91427e-06	0.126266	0.002856	34.0307	5.58646e-09	Inverse-U-shaped	49.7772	49.7772	-
cg05345547	LPCAT4	15	34660055	-1.7342e-05	2.56513e-06	4.59688e-06	0.043641	0.002893	31.4934	2.05236e-08	Inverse-U-shaped	49.7787	49.7787	-
cg07298473	NR1H3	11	47279183	-3.602e-06	7.53138e-08	9.06823e-06	0.472507	0.001497	29.5459	5.584e-08	Inverse-U-shaped	49.7811	49.7811	-
cg24330456	RNF39	6	30038955	-1.7181e-05	1.94446e-08	4.8104e-08	0.01984	0.004209	44.7069	2.4058e-11	Inverse-U-shaped	38.0115	49.7867	8.29502
cg03293507	RNF39	6	30038975	-6.136e-06	1.35795e-09	7.5721e-07	0.03122	0.003416	36.7101	1.41814e-09	Inverse-U-shaped	42.7452	49.7867	8.29502
cg06180152	RNF39	6	30043492	-2.5172e-05	4.56002e-21	9.49698e-13	0.229975	0.005664	76.5792	2.44268e-18	Inverse-U-shaped	44.3004	49.7867	8.29502
cg24378136	RNF39	6	30042204	-6.955e-06	4.20898e-14	4.6514e-08	0.110211	0.00383	44.813	2.2794e-11	Inverse-U-shaped	46.4524	49.7867	8.29502
cg16582419	RNF39	6	30038998	-1.1645e-05	3.20511e-13	1.21128e-07	0.071804	0.003747	42.0278	9.40615e-11	Inverse-U-shaped	47.2058	49.7867	8.29502
cg14417687	RNF39	6	30042260	-2.1199e-05	1.60422e-28	1.20353e-17	0.083073	0.009699	110.125	1.23519e-25	Inverse-U-shaped	48.9694	49.7867	8.29502
cg06357743	RNF39	6	30041727	-2.4685e-05	0.00108068	2.05075e-07	0.07527	0.003596	40.4853	2.0643e-10	Inverse-U-shaped	53.7343	49.7867	8.29502
cg20119745	RNF39	6	30039239	-1.9104e-05	4.22593e-38	1.39797e-14	0.246163	0.006451	89.0927	4.57292e-21	Inverse-U-shaped	63.2449	49.7867	8.29502
cg13169221	RNF39	6	30043924	-2.0933e-05	0.109807	2.30855e-08	0.153095	0.003812	46.8609	8.05006e-12	Inverse-U-shaped	63.4166	49.7867	8.29502
cg01284527	VPREB1	22	22599064	-1.5516e-05	1.8831e-13	9.40289e-11	0.581605	0.002532	63.0042	2.27486e-15	Inverse-U-shaped	49.7877	49.7877	-
cg17816406	WFS1	4	6272287	-1.7514e-05	2.04844e-05	3.59881e-06	0.187773	0.002512	32.1984	1.42923e-08	Inverse-U-shaped	49.7982	49.7982	-
cg03571308	OR7E47P	12	52477022	-1.0793e-05	0.0012512	5.64207e-06	0.065238	0.002775	30.9068	2.77393e-08	Inverse-U-shaped	49.8023	49.8023	-
cg20904977	UBAP1	9	34185915	-2.1417e-05	1.01314e-05	1.16923e-07	0.68084	0.001291	42.1124	9.00926e-11	Inverse-U-shaped	49.8028	49.8028	-
cg05727856	TGFBR1	9	101892743	-7.072e-06	2.48417e-39	5.65592e-25	0.550604	0.00694	160.777	1.42604e-36	Inverse-U-shaped	44.5813	49.8036	5.22225
cg15526708	TGFBR1	9	101866433	-1.849e-05	4.10154e-22	4.09221e-16	0.592127	0.003902	99.5989	2.37561e-23	Inverse-U-shaped	55.0258	49.8036	5.22225
cg11540997	DUOX2	15	45407818	-4.001e-06	0.000159423	6.96439e-08	0.101372	0.003767	43.6423	4.13467e-11	Inverse-U-shaped	47.98	49.8085	1.82848
cg15824707	DUOX2	15	45403733	-1.7534e-05	2.12335e-37	1.36778e-06	0.462968	0.001806	35.0114	3.38103e-09	Inverse-U-shaped	51.637	49.8085	1.82848
cg03994313	LINC01301	8	61326843	-1.7863e-05	2.06812e-05	6.81761e-06	0.534875	0.001356	30.3517	3.68974e-08	Inverse-U-shaped	49.8109	49.8109	-
cg04898924	CMAS	12	22200086	-1.4529e-05	1.49394e-17	2.45998e-08	0.407304	0.002657	46.6715	8.86296e-12	Inverse-U-shaped	49.8116	49.8116	-
cg08701935	LRRC20	10	72100938	-9.624e-06	2.59224e-05	1.69546e-06	0.378404	0.002052	34.3686	4.69881e-09	Inverse-U-shaped	35.6236	49.814	8.19701
cg08554627	LRRC20	10	72091840	-1.1574e-05	3.45519e-09	5.20478e-09	0.59786	0.001978	51.2084	8.86569e-13	Inverse-U-shaped	54.121	49.814	8.19701
cg17516577	LRRC20	10	72141424	-7.056e-06	1.19064e-10	1.43859e-07	0.183786	0.003255	41.5183	1.21935e-10	Inverse-U-shaped	54.7043	49.814	8.19701
cg05089035	LRRC20	10	72062288	-4.713e-06	3.02693e-06	1.26198e-06	0.621554	0.00128	35.2126	3.05022e-09	Inverse-U-shaped	54.8071	49.814	8.19701
cg23563656	PPM1H	12	63329428	-1.0957e-05	0.0158886	8.52858e-09	0.176159	0.003938	49.7651	1.8432e-12	Inverse-U-shaped	34.4483	49.8147	12.5389
cg10524576	PPM1H	12	63322644	-1.8524e-05	1.46374e-38	5.05754e-15	0.609451	0.003456	92.1278	9.99438e-22	Inverse-U-shaped	37.2168	49.8147	12.5389
cg20556954	PPM1H	12	63194872	-1.0078e-05	2.38973e-13	9.2275e-06	0.356481	0.001823	29.4929	5.73837e-08	Inverse-U-shaped	44.4561	49.8147	12.5389
cg16510949	PPM1H	12	63097594	-1.6074e-05	2.97215e-05	4.00808e-06	0.297126	0.002153	31.8903	1.67404e-08	Inverse-U-shaped	51.4175	49.8147	12.5389
cg24813323	PPM1H	12	63242527	-9.95e-06	1.13519e-25	9.10051e-16	0.573494	0.003983	97.2249	7.79021e-23	Inverse-U-shaped	63.016	49.8147	12.5389
cg10901605	PPM1H	12	63156537	-1.3084e-05	2.1989e-18	4.75079e-09	0.290305	0.003509	51.4759	7.74156e-13	Inverse-U-shaped	68.3335	49.8147	12.5389
cg06297951	FSIP1	15	39985286	-1.6274e-05	5.93676e-21	1.04463e-09	0.606991	0.002111	55.9214	8.1503e-14	Inverse-U-shaped	37.0709	49.8174	8.09318
cg14608778	FSIP1	15	39933963	-1.7954e-05	2.91419e-18	4.82984e-11	0.347637	0.004071	64.9687	8.44395e-16	Inverse-U-shaped	48.8838	49.8174	8.09318
cg02155073	FSIP1	15	39915812	-1.9313e-05	0.0037272	9.09931e-06	0.809367	0.000541	29.5455	5.58516e-08	Inverse-U-shaped	55.0636	49.8174	8.09318
cg23089272	FSIP1	15	39985431	-9.807e-06	5.6686e-27	2.23516e-13	0.575019	0.003301	80.8665	2.83419e-19	Inverse-U-shaped	58.2513	49.8174	8.09318
cg15428078	KCNE1	21	35828686	-1.2544e-05	2.98731e-21	7.68185e-08	0.514559	0.002021	43.3433	4.81422e-11	Inverse-U-shaped	49.8181	49.8181	-
cg26062204	CLRN1	3	150661892	-3.2497e-05	2.89074e-32	6.97856e-15	0.656809	0.003005	91.1593	1.62349e-21	Inverse-U-shaped	49.8183	49.8183	-
cg11604377	LINC00883	3	106983926	-7.451e-06	0.0674906	9.05907e-06	0.101232	0.002551	29.5499	5.57272e-08	Inverse-U-shaped	49.8222	49.8222	-
cg15574895	FAF1	1	51133602	-2.2326e-05	8.69515e-08	1.64126e-10	0.050566	0.005596	61.3628	5.20943e-15	Inverse-U-shaped	49.8242	49.8242	-
cg19712659	SNHG12	1	28906356	-1.7575e-05	1.49124e-16	7.41658e-07	0.232399	0.00271	36.7558	1.38535e-09	Inverse-U-shaped	33.8245	49.8248	13.535
cg07033395	SNHG12	1	28906538	-1.3753e-05	2.84204e-25	1.91491e-14	0.577072	0.003582	88.1762	7.23926e-21	Inverse-U-shaped	48.7262	49.8248	13.535
cg12870015	SNHG12	1	28905482	-1.9215e-05	1.77605e-15	3.43993e-07	0.467229	0.001996	39.0043	4.39381e-10	Inverse-U-shaped	66.9237	49.8248	13.535
cg11856111	SRGAP2-AS1	1	121116871	-3.708e-06	4.56693e-10	5.34863e-06	0.546937	0.001352	31.0678	2.55377e-08	Inverse-U-shaped	49.8332	49.8332	-
cg13676996	TTYH3	7	2702851	-1.5186e-05	1.63501e-06	2.76723e-10	0.109354	0.005119	59.8374	1.12562e-14	Inverse-U-shaped	44.7862	49.8359	3.90912
cg24538052	TTYH3	7	2677400	-6.556e-06	0.00110124	5.44439e-06	0.512289	0.001452	30.9953	2.6506e-08	Inverse-U-shaped	50.4119	49.8359	3.90912
cg23694492	TTYH3	7	2672929	-3.2377e-05	1.26965e-32	8.71474e-17	0.515702	0.004848	104.218	2.36014e-24	Inverse-U-shaped	54.3094	49.8359	3.90912
cg21598343	TFDP1	13	114261986	-1.1912e-05	7.05487e-06	2.63057e-08	0.497622	0.002243	46.4827	9.75545e-12	Inverse-U-shaped	37.8705	49.8369	7.24781
cg03480001	TFDP1	13	114287656	-9.67e-06	2.04577e-08	1.60584e-06	0.117247	0.002928	34.5322	4.32115e-09	Inverse-U-shaped	47.9081	49.8369	7.24781
cg00590320	TFDP1	13	114287374	-2.5838e-05	4.97256e-08	1.36664e-08	0.012696	0.004589	48.3904	3.70254e-12	Inverse-U-shaped	48.9076	49.8369	7.24781
cg10448725	TFDP1	13	114250947	-1.6908e-05	4.5471e-07	6.26369e-07	0.048886	0.003404	37.2606	1.07038e-09	Inverse-U-shaped	55.6689	49.8369	7.24781
cg17707487	TFDP1	13	114261869	-8.985e-06	2.11035e-05	7.65482e-07	0.541302	0.001616	36.6781	1.44149e-09	Inverse-U-shaped	58.8293	49.8369	7.24781
cg24057642	NR2F6	19	17357641	-1.1237e-05	4.85326e-18	2.58786e-10	0.559543	0.00254	60.0375	1.01738e-14	Inverse-U-shaped	32.3731	49.8378	17.4647
cg05231032	NR2F6	19	17354744	-9.331e-06	5.31714e-05	1.08771e-09	0.074857	0.004959	55.8056	8.64221e-14	Inverse-U-shaped	67.3024	49.8378	17.4647
cg15389676	GPAT2	2	96690545	-1.9407e-05	0.00177983	5.50385e-06	0.026865	0.002896	30.9826	2.66801e-08	Inverse-U-shaped	49.8412	49.8412	-
cg26362184	AUTS2	7	69075541	-1.4623e-05	6.92657e-06	9.44671e-11	0.202386	0.004826	62.9922	2.28867e-15	Inverse-U-shaped	35.4619	49.8416	9.72113
cg04262623	AUTS2	7	70185368	-2.4797e-05	6.65988e-09	6.21476e-07	0.525096	0.0017	37.268	1.06634e-09	Inverse-U-shaped	41.7798	49.8416	9.72113
cg26430230	AUTS2	7	69228260	-3.3055e-05	2.30917e-23	5.67436e-11	0.684103	0.001957	64.4967	1.07134e-15	Inverse-U-shaped	42.1389	49.8416	9.72113
cg05608790	AUTS2	7	69427388	-1.1278e-05	3.92531e-07	4.73373e-09	0.568825	0.002133	51.5027	7.63729e-13	Inverse-U-shaped	44.1641	49.8416	9.72113
cg25096622	AUTS2	7	70144961	-8.625e-06	3.15892e-08	9.17012e-09	0.623826	0.00179	49.5401	2.06606e-12	Inverse-U-shaped	51.769	49.8416	9.72113
cg24065623	AUTS2	7	70181118	-1.2216e-05	4.59063e-19	2.8594e-06	0.371427	0.001984	32.8608	1.01752e-08	Inverse-U-shaped	59.3404	49.8416	9.72113
cg13308713	AUTS2	7	70065077	-1.9671e-05	1.2542e-22	2.66525e-13	0.595389	0.003123	80.3576	3.65945e-19	Inverse-U-shaped	61.2769	49.8416	9.72113
cg25961533	AUTS2	7	69849999	-1.2864e-05	2.89208e-14	7.59051e-06	0.352949	0.001868	30.056	4.29551e-08	Inverse-U-shaped	62.8016	49.8416	9.72113
cg17743403	SPATS2L	2	201203773	-9.966e-06	3.94666e-09	5.15404e-07	0.732857	0.000971	37.8415	7.95541e-10	Inverse-U-shaped	44.449	49.8469	4.10344
cg04945753	SPATS2L	2	201320027	-3.3252e-05	5.82251e-33	2.84639e-17	0.669774	0.003412	107.57	4.42325e-25	Inverse-U-shaped	47.9032	49.8469	4.10344
cg11189648	SPATS2L	2	201241503	-1.8638e-05	6.36232e-11	2.19884e-08	0.64465	0.001604	46.9938	7.5246e-12	Inverse-U-shaped	51.5827	49.8469	4.10344
cg05691004	SPATS2L	2	201170426	-1.7144e-05	1.60181e-05	7.26731e-06	0.108058	0.002585	30.1729	4.04498e-08	Inverse-U-shaped	55.4527	49.8469	4.10344
cg16217803	CHST2	3	142841719	-1.2927e-05	8.29167e-24	1.08524e-14	0.485909	0.004437	89.8549	3.12098e-21	Inverse-U-shaped	39.3419	49.8515	8.69255
cg19027710	CHST2	3	142837529	-2.1953e-05	6.58412e-10	8.51326e-12	0.041255	0.006455	70.0948	6.37796e-17	Inverse-U-shaped	49.5834	49.8515	8.69255
cg21597025	CHST2	3	142837564	-1.2275e-05	4.16873e-05	8.81636e-06	0.04912	0.002705	29.6165	5.38484e-08	Inverse-U-shaped	60.6291	49.8515	8.69255
cg00723307	NIPAL2	8	99204445	-1.1226e-05	6.11776e-08	2.21696e-06	0.087671	0.002944	33.5953	6.9827e-09	Inverse-U-shaped	48.4662	49.8526	1.07245
cg12860109	NIPAL2	8	99259528	-7.529e-06	3.69891e-09	3.17743e-06	0.095189	0.00283	32.5627	1.18558e-08	Inverse-U-shaped	50.0131	49.8526	1.07245
cg00330789	NIPAL2	8	99306953	-7.035e-06	0.000123489	1.23368e-08	0.095675	0.004229	48.6862	3.1865e-12	Inverse-U-shaped	51.0784	49.8526	1.07245
cg00832563	LOC101929295	11	94883425	-2.1962e-05	1.34663e-06	1.0737e-07	0.483726	0.002101	42.368	7.90965e-11	Inverse-U-shaped	49.854	49.854	-
cg12192828	ALPK2	18	56202440	-8.889e-06	2.81225e-06	2.52535e-07	0.117167	0.003383	39.8948	2.78963e-10	Inverse-U-shaped	33.841	49.8562	16.0152
cg25407077	ALPK2	18	56296544	-1.0625e-05	1.01339e-07	5.15385e-06	0.221272	0.002331	31.1637	2.43103e-08	Inverse-U-shaped	65.8714	49.8562	16.0152
cg07759992	VPS13D	1	12468933	-1.6077e-05	1.0161e-20	2.31071e-14	0.550493	0.003782	87.5946	9.69004e-21	Inverse-U-shaped	36.6895	49.8565	9.31144
cg06620723	VPS13D	1	12404945	-6.771e-06	3.76156e-16	1.97058e-12	0.68172	0.002275	74.4157	7.24952e-18	Inverse-U-shaped	56.2765	49.8565	9.31144
cg04725597	VPS13D	1	12510657	-1.1531e-05	5.87693e-07	6.39519e-06	0.09247	0.002663	30.5494	3.33317e-08	Inverse-U-shaped	56.6035	49.8565	9.31144
cg00857031	MPZL1	1	167690377	-1.5547e-05	0.000121364	2.44466e-06	0.662633	0.00108	33.3283	8.00662e-09	Inverse-U-shaped	43.1275	49.8573	6.72985
cg04951962	MPZL1	1	167726178	-1.241e-05	3.79295e-08	8.11815e-11	0.681514	0.001941	63.4494	1.81715e-15	Inverse-U-shaped	56.5872	49.8573	6.72985
cg00182149	KLHL26	19	18760578	-7.998e-06	2.82034e-15	4.87251e-11	0.46258	0.003352	64.9356	8.58627e-16	Inverse-U-shaped	36.0921	49.8668	9.32938
cg18499339	KLHL26	19	18761423	-1.4566e-05	7.75715e-08	1.10964e-11	0.045607	0.006353	69.3017	9.50891e-17	Inverse-U-shaped	40.3228	49.8668	9.32938
cg14371514	KLHL26	19	18759877	-1.4115e-05	3.80656e-13	1.07367e-15	0.029329	0.009019	96.7339	9.95985e-23	Inverse-U-shaped	48.7045	49.8668	9.32938
cg12762469	KLHL26	19	18774217	-8.802e-06	0.0317903	3.13149e-06	0.121701	0.00275	32.5974	1.16471e-08	Inverse-U-shaped	53.278	49.8668	9.32938
cg16989918	KLHL26	19	18760700	-2.2664e-05	4.59197e-13	1.38079e-12	0.506983	0.003574	75.4719	4.26226e-18	Inverse-U-shaped	58.6069	49.8668	9.32938
cg27426436	KLHL26	19	18775242	-1.9626e-05	2.50661e-32	3.80802e-27	0.082375	0.0155	175.857	8.17871e-40	Inverse-U-shaped	62.1963	49.8668	9.32938
cg15439862	DSC3	18	28622593	-3.2533e-05	9.88677e-39	1.60564e-11	0.566258	0.002842	68.2158	1.64324e-16	Inverse-U-shaped	49.8669	49.8669	-
cg19192282	RIMS2	8	104586892	-1.6423e-05	2.586e-08	6.79784e-08	0.09469	0.0038	43.6997	4.0157e-11	Inverse-U-shaped	40.933	49.8698	6.32116
cg12124000	RIMS2	8	105244257	-1.9206e-05	8.30438e-06	8.41768e-06	0.072471	0.002651	29.756	5.012e-08	Inverse-U-shaped	54.1463	49.8698	6.32116
cg10883626	RIMS2	8	105235446	-1.6073e-05	0.0270388	3.72859e-07	0.19532	0.002996	38.7624	4.97105e-10	Inverse-U-shaped	54.5299	49.8698	6.32116
cg21849790	FBXO27	19	39523165	-6.414e-06	2.28199e-16	2.60077e-09	0.10686	0.004568	53.2475	3.15508e-13	Inverse-U-shaped	39.1809	49.8764	5.79714
cg19767709	FBXO27	19	39523382	-1.2656e-05	4.38812e-10	2.90102e-11	0.053235	0.006045	66.4732	3.95458e-16	Inverse-U-shaped	49.2878	49.8764	5.79714
cg19318209	FBXO27	19	39523336	-2.0708e-05	2.65724e-10	6.52642e-07	0.057902	0.00336	37.1309	1.14369e-09	Inverse-U-shaped	51.4065	49.8764	5.79714
cg02992311	FBXO27	19	39523626	-1.825e-05	5.65107e-08	1.96073e-15	0.213311	0.007174	94.9403	2.4441e-22	Inverse-U-shaped	53.4531	49.8764	5.79714
cg06957349	FBXO27	19	39523339	-2.1221e-05	1.80398e-16	1.87353e-16	0.061474	0.009189	101.933	7.39495e-24	Inverse-U-shaped	56.0537	49.8764	5.79714
cg11517045	MTHFD2	2	74426442	-3.2251e-05	2.10117e-06	9.11011e-07	0.068121	0.003238	36.1751	1.86424e-09	Inverse-U-shaped	49.8774	49.8774	-
cg05688350	PHACTR1	6	13273147	-1.0909e-05	2.91e-06	1.91811e-06	0.506942	0.001611	34.0165	5.62728e-09	Inverse-U-shaped	39.0954	49.8777	10.9028
cg13246235	PHACTR1	6	12749978	-2.0547e-05	1.14858e-56	1.52123e-11	0.626728	0.002452	68.3892	1.50579e-16	Inverse-U-shaped	44.2635	49.8777	10.9028
cg08960498	PHACTR1	6	12924021	-1.8139e-05	1.5767e-15	4.32251e-08	0.620066	0.001643	45.0217	2.04992e-11	Inverse-U-shaped	48.2453	49.8777	10.9028
cg20422160	PHACTR1	6	12729828	-1.8414e-05	2.22261e-30	1.26872e-14	0.610853	0.003341	89.3831	3.95356e-21	Inverse-U-shaped	67.9066	49.8777	10.9028
cg22767754	NIPAL1	4	48038871	-7.736e-06	2.29229e-05	8.1289e-07	0.656556	0.001204	36.4975	1.58093e-09	Inverse-U-shaped	49.8819	49.8819	-
cg12103197	ANKRD9	14	102974365	-1.3101e-05	3.27025e-15	8.30857e-10	0.082017	0.00499	56.5924	5.80439e-14	Inverse-U-shaped	49.8821	49.8821	-
cg12479313	SLC25A21	14	37568490	-1.2283e-05	2.5688e-16	3.3145e-07	0.359114	0.002406	39.0847	4.21707e-10	Inverse-U-shaped	49.8835	49.8835	-
cg13107083	PDE3A	12	20645331	-2.5949e-05	9.33612e-17	3.82164e-07	0.447022	0.002055	38.6898	5.15882e-10	Inverse-U-shaped	49.8853	49.8853	-
cg27663938	C12orf42	12	103696381	-1.5995e-05	3.57034e-18	9.21203e-07	0.355702	0.002237	36.1469	1.89127e-09	Inverse-U-shaped	41.7388	49.8861	7.95843
cg25424475	C12orf42	12	103673495	-1.2406e-05	7.54745e-09	3.44877e-07	0.5772	0.001583	38.9797	4.44932e-10	Inverse-U-shaped	47.2351	49.8861	7.95843
cg06824277	C12orf42	12	103890274	-1.602e-05	0.000344615	5.29774e-06	0.142167	0.002561	31.0813	2.53611e-08	Inverse-U-shaped	60.6844	49.8861	7.95843
cg06814493	TP73	1	3585499	-1.1644e-05	5.91222e-07	1.62939e-06	0.443976	0.001842	34.4896	4.41639e-09	Inverse-U-shaped	31.1502	49.8889	10.6211
cg17100513	TP73	1	3585521	-1.5123e-05	9.92074e-07	7.50835e-06	0.335283	0.001921	30.0873	4.22691e-08	Inverse-U-shaped	39.2698	49.8889	10.6211
cg06202149	TP73	1	3605886	-1.9632e-05	1.204e-07	4.99702e-09	0.066306	0.004604	51.3361	8.30994e-13	Inverse-U-shaped	41.8304	49.8889	10.6211
cg17471939	TP73	1	3600879	-7.339e-06	5.10775e-25	1.96561e-10	0.106961	0.005219	60.8428	6.77378e-15	Inverse-U-shaped	42.7533	49.8889	10.6211
cg05936300	TP73	1	3574704	-7.188e-06	2.84675e-12	5.26253e-10	0.035128	0.005369	57.9317	2.9488e-14	Inverse-U-shaped	44.2405	49.8889	10.6211
cg19692322	TP73	1	3621048	-6.145e-06	8.67386e-06	1.10886e-06	0.082028	0.003139	35.6004	2.50134e-09	Inverse-U-shaped	44.9438	49.8889	10.6211
cg17163168	TP73	1	3600735	-8.187e-06	9.7735e-21	1.82395e-07	0.100799	0.003527	40.8358	1.72652e-10	Inverse-U-shaped	48.9164	49.8889	10.6211
cg06376715	TP73	1	3634918	-1.0836e-05	2.13772e-13	1.58709e-08	0.045294	0.004397	47.949	4.63264e-12	Inverse-U-shaped	55.0911	49.8889	10.6211
cg01434649	TP73	1	3567870	-1.6386e-05	4.14531e-36	9.00358e-13	0.394139	0.004465	76.7257	2.26926e-18	Inverse-U-shaped	60.5993	49.8889	10.6211
cg05924583	TP73	1	3569624	-1.3983e-05	3.37302e-22	5.39016e-08	0.282994	0.003057	44.388	2.82947e-11	Inverse-U-shaped	60.7742	49.8889	10.6211
cg17804348	TP73	1	3649473	-9.401e-06	9.44132e-32	1.35328e-11	0.145663	0.005639	68.7172	1.27645e-16	Inverse-U-shaped	60.9076	49.8889	10.6211
cg12475507	TP73	1	3567852	-7.269e-06	8.34894e-21	8.48505e-07	0.268211	0.002557	36.3779	1.68063e-09	Inverse-U-shaped	68.1904	49.8889	10.6211
cg00959259	PARP9	3	122281975	-1.4075e-05	2.18031e-09	1.53539e-12	0.054721	0.006824	75.1573	4.99257e-18	Inverse-U-shaped	49.891	49.891	-
cg00176863	AMN	14	103396890	-6.031e-06	3.84549e-25	1.77993e-07	0.172916	0.00325	40.9097	1.66271e-10	Inverse-U-shaped	45.3313	49.8933	4.28575
cg24810305	AMN	14	103389022	-6.941e-06	8.05613e-07	4.35916e-06	0.037642	0.002926	31.6541	1.88984e-08	Inverse-U-shaped	48.7186	49.8933	4.28575
cg23918296	AMN	14	103397019	-1.9931e-05	3.23933e-21	3.29357e-11	0.118785	0.005595	66.1014	4.7698e-16	Inverse-U-shaped	55.6301	49.8933	4.28575
cg09619598	SNX30	9	115512530	-1.2234e-05	7.00903e-09	2.24543e-11	0.047131	0.006153	67.2274	2.70403e-16	Inverse-U-shaped	45.302	49.8947	4.59267
cg09495519	SNX30	9	115624110	-2.7712e-05	0.000261574	2.47557e-07	0.627133	0.00143	39.9277	2.74313e-10	Inverse-U-shaped	54.4873	49.8947	4.59267
cg03074126	BCAM	19	45317345	-1.4295e-05	1.72451e-19	4.86091e-09	0.410535	0.002911	51.4134	7.99065e-13	Inverse-U-shaped	49.8984	49.8984	-
cg01883408	CCNI2	5	132083691	-1.6543e-05	1.58888e-47	7.50801e-33	0.199261	0.016585	215.634	2.46353e-48	Inverse-U-shaped	48.2699	49.9007	1.83369
cg11921717	CCNI2	5	132084593	-1.9368e-05	0.000268758	1.8259e-07	0.100021	0.003529	40.8236	1.73726e-10	Inverse-U-shaped	48.9717	49.9007	1.83369
cg09884635	CCNI2	5	132084068	-6.221e-06	2.07449e-08	1.44004e-08	0.031579	0.004487	48.2374	4.00154e-12	Inverse-U-shaped	49.3569	49.9007	1.83369
cg25649160	CCNI2	5	132089487	-2.1575e-05	1.05176e-12	2.16047e-08	0.296075	0.003182	47.0616	7.27004e-12	Inverse-U-shaped	53.0041	49.9007	1.83369
cg13273373	RAB6A	11	73471704	-4.929e-06	0.0447703	2.31094e-10	0.153005	0.00491	60.3522	8.67852e-15	Inverse-U-shaped	49.2443	49.9069	0.662648
cg05699305	RAB6A	11	73470756	-9.66e-06	6.58999e-09	2.09629e-10	0.515627	0.002821	60.6339	7.5275e-15	Inverse-U-shaped	50.5696	49.9069	0.662648
cg23203503	PPP4R1L	20	56826874	-1.6962e-05	7.72065e-19	2.65607e-12	0.295398	0.004976	73.524	1.1353e-17	Inverse-U-shaped	49.9084	49.9084	-
cg03313607	PPCDC	15	75324462	-1.5437e-05	2.33651e-14	1.95205e-08	0.636562	0.001653	47.3516	6.27413e-12	Inverse-U-shaped	42.5193	49.913	7.39369
cg05338025	PPCDC	15	75338762	-1.3048e-05	0.000369309	1.09041e-06	0.675048	0.001112	35.6269	2.4676e-09	Inverse-U-shaped	57.3067	49.913	7.39369
cg14641870	SMCR8	17	18224842	-5.153e-06	2.32277e-05	4.0127e-06	0.011142	0.003029	31.8902	1.67412e-08	Inverse-U-shaped	49.9166	49.9166	-
cg27494843	EHF	11	34663228	-7.365e-06	2.14026e-09	6.18757e-07	0.743234	0.000919	37.2624	1.06939e-09	Inverse-U-shaped	45.3225	49.9166	4.59411
cg20752373	EHF	11	34645224	-2.214e-05	1.01782e-39	3.51794e-22	0.338135	0.008989	141.395	2.13645e-32	Inverse-U-shaped	54.5107	49.9166	4.59411
cg13464324	TSPAN18	11	44938432	-1.5023e-05	4.20768e-14	1.47004e-09	0.512598	0.002571	54.9171	1.35487e-13	Inverse-U-shaped	49.918	49.918	-
cg15709446	LOC154449	6	170571365	-1.4905e-05	1.10631e-13	4.74678e-06	0.206856	0.002393	31.4111	2.14098e-08	Inverse-U-shaped	49.9199	49.9199	-
cg20229931	LSS	21	47647656	-1.8557e-05	5.26422e-11	7.06078e-13	0.186035	0.006056	77.4591	1.56962e-18	Inverse-U-shaped	49.9253	49.9253	-
cg13476246	ZBTB7C	18	45664183	-1.1673e-05	6.16337e-10	8.45235e-10	0.166047	0.00453	56.5521	5.92389e-14	Inverse-U-shaped	49.9292	49.9292	-
cg21554095	BANP	16	87993346	-8.254e-06	6.0582e-09	1.04765e-09	0.285891	0.003836	55.9251	8.13526e-14	Inverse-U-shaped	38.2296	49.9308	7.42261
cg00253848	BANP	16	88000177	-7.009e-06	0.0100761	8.35168e-09	0.239519	0.00364	49.8317	1.78198e-12	Inverse-U-shaped	38.3868	49.9308	7.42261
cg01357591	BANP	16	87993364	-1.333e-05	1.14286e-07	2.58042e-09	0.197642	0.004105	53.2644	3.12808e-13	Inverse-U-shaped	44.7462	49.9308	7.42261
cg04218132	BANP	16	87992983	-2.3902e-05	5.96572e-05	3.35395e-08	0.385262	0.002702	45.7602	1.4083e-11	Inverse-U-shaped	50.1166	49.9308	7.42261
cg01946510	BANP	16	88039257	-6.954e-06	7.10274e-06	1.26676e-06	0.076616	0.003124	35.2226	3.03473e-09	Inverse-U-shaped	53.6066	49.9308	7.42261
cg04337828	BANP	16	87990693	-1.5976e-05	4.88125e-23	1.56022e-15	0.548075	0.004151	95.6266	1.73351e-22	Inverse-U-shaped	54.2676	49.9308	7.42261
cg16659510	BANP	16	87996870	-1.9593e-05	1.74836e-17	5.98531e-14	0.105452	0.007284	84.7732	3.98888e-20	Inverse-U-shaped	54.3358	49.9308	7.42261
cg07891658	BANP	16	87996731	-2.133e-05	2.31308e-07	3.23911e-08	0.056391	0.004157	45.8649	1.33531e-11	Inverse-U-shaped	54.5418	49.9308	7.42261
cg02145701	BANP	16	88038949	-2.9125e-05	8.70687e-20	8.94635e-17	0.651	0.003491	104.14	2.45405e-24	Inverse-U-shaped	61.1458	49.9308	7.42261
cg21307843	SRGAP3	3	9221683	-7.38e-06	3.05552e-05	1.45854e-06	0.510696	0.001636	34.8094	3.74936e-09	Inverse-U-shaped	46.9511	49.9325	2.98146
cg23865040	SRGAP3	3	9166790	-2.3066e-05	5.07811e-20	9.55435e-08	0.536156	0.001903	42.7129	6.63575e-11	Inverse-U-shaped	52.914	49.9325	2.98146
cg07362283	IL18	11	112035434	-2.5287e-05	0.000362431	2.09249e-07	0.074404	0.003595	40.4362	2.11666e-10	Inverse-U-shaped	43.7866	49.9356	6.149
cg05687149	IL18	11	112035945	-1.2688e-05	4.23227e-15	2.9373e-07	0.630269	0.001401	39.4498	3.50042e-10	Inverse-U-shaped	56.0846	49.9356	6.149
cg15983217	GPR142	17	72367101	-9.812e-06	5.32043e-14	2.59281e-06	0.438304	0.001788	33.1405	8.81602e-09	Inverse-U-shaped	49.9372	49.9372	-
cg08258066	C20orf160	20	30605656	-1.8365e-05	8.3169e-08	1.91869e-07	0.029594	0.003793	40.6932	1.8567e-10	Inverse-U-shaped	49.9375	49.9375	-
cg10272534	SCNN1G	16	23192711	-2.1317e-05	6.82991e-13	1.04414e-06	0.137979	0.002962	35.7734	2.28948e-09	Inverse-U-shaped	49.9381	49.9381	-
cg08390622	MIR4716	15	49462194	-1.2562e-05	0.00694438	1.39525e-08	0.242238	0.003518	48.3343	3.80956e-12	Inverse-U-shaped	49.9391	49.9391	-
cg16641322	INS-IGF2	11	2179602	-1.3426e-05	3.96696e-18	2.60142e-06	0.320209	0.002163	33.1263	8.88007e-09	Inverse-U-shaped	42.3844	49.9437	7.55927
cg22956483	INS-IGF2	11	2154432	-1.1237e-05	5.96624e-07	3.10628e-08	0.03717	0.004253	45.9873	1.25475e-11	Inverse-U-shaped	57.503	49.9437	7.55927
cg15173586	FAM91A1	8	124784802	-1.8378e-05	1.15713e-15	1.21331e-10	0.152663	0.005067	62.2569	3.31721e-15	Inverse-U-shaped	49.9447	49.9447	-
cg07753644	PPAN-P2RY11	19	10222175	-2.0736e-05	8.77284e-26	7.35917e-15	0.159573	0.007346	91.0004	1.75802e-21	Inverse-U-shaped	49.9479	49.9479	-
cg09710584	TMEM53	1	45119221	-7.678e-06	3.58512e-22	4.6535e-09	0.455599	0.002695	51.5386	7.4996e-13	Inverse-U-shaped	48.7442	49.9526	1.20837
cg06205476	TMEM53	1	45138266	-2.6704e-05	1.26239e-09	3.47408e-11	0.539707	0.002915	65.9321	5.19491e-16	Inverse-U-shaped	51.1609	49.9526	1.20837
cg12426313	PLEKHG5	1	6552387	-1.2865e-05	0.0310001	1.16905e-07	0.093436	0.003668	42.1234	8.95909e-11	Inverse-U-shaped	41.5791	49.9531	5.61925
cg02661172	PLEKHG5	1	6557170	-1.1918e-05	2.46026e-17	1.30199e-07	0.354709	0.002592	41.8188	1.04625e-10	Inverse-U-shaped	45.0045	49.9531	5.61925
cg21453303	PLEKHG5	1	6556848	-6.05e-06	3.73347e-13	2.59654e-08	0.237589	0.003407	46.5238	9.5536e-12	Inverse-U-shaped	52.7685	49.9531	5.61925
cg09805709	PLEKHG5	1	6552273	-8.057e-06	0.000297949	1.01236e-07	0.047891	0.003891	42.5468	7.22139e-11	Inverse-U-shaped	54.9384	49.9531	5.61925
cg24332389	PLEKHG5	1	6558085	-1.1369e-05	2.45306e-06	3.25297e-10	0.040575	0.005469	59.3457	1.44301e-14	Inverse-U-shaped	55.4748	49.9531	5.61925
cg04461417	HDLBP	2	242212634	-1.4439e-05	5.49459e-18	3.39739e-08	0.513087	0.002139	45.7353	1.4262e-11	Inverse-U-shaped	49.9578	49.9578	-
cg07105632	BICD2	9	95474417	-2.5633e-05	4.04536e-09	4.20721e-06	0.149057	0.002595	31.7489	1.80004e-08	Inverse-U-shaped	48.9668	49.9631	0.996254
cg01028796	BICD2	9	95525261	-2.1589e-05	3.45377e-13	1.54004e-24	0.300149	0.010605	157.76	6.35695e-36	Inverse-U-shaped	50.9593	49.9631	0.996254
cg00434461	FLJ42709	5	92905860	-1.0957e-05	5.67649e-15	6.4779e-07	0.283873	0.002556	37.1589	1.12743e-09	Inverse-U-shaped	33.9296	49.964	9.32972
cg19980151	FLJ42709	5	92914290	-1.7544e-05	1.8981e-14	6.76894e-06	0.329067	0.001958	30.3827	3.63138e-08	Inverse-U-shaped	53.815	49.964	9.32972
cg11853830	FLJ42709	5	92914036	-2.6872e-05	9.02096e-18	1.06978e-11	0.334029	0.004441	69.4253	8.93503e-17	Inverse-U-shaped	55.049	49.964	9.32972
cg02150354	FLJ42709	5	92914202	-3.2224e-05	3.34714e-38	8.60801e-17	0.579286	0.004213	104.255	2.31679e-24	Inverse-U-shaped	57.0623	49.964	9.32972
cg17216684	FAM178A	10	102672311	-1.4289e-05	6.62947e-07	4.54818e-06	0.008217	0.003003	31.5233	2.02116e-08	Inverse-U-shaped	49.9644	49.9644	-
cg04863758	MAEA	4	1303710	-3.0456e-05	5.24372e-26	2.13307e-14	0.144494	0.007218	87.8388	8.5737e-21	Inverse-U-shaped	45.4312	49.9654	4.53421
cg06654118	MAEA	4	1303317	-2.2283e-05	6.57661e-13	1.19351e-06	0.08247	0.003119	35.3906	2.78475e-09	Inverse-U-shaped	54.4996	49.9654	4.53421
cg17982579	CD63	12	56121751	-1.0739e-05	0.0168118	8.57476e-06	0.479941	0.001484	29.708	5.13725e-08	Inverse-U-shaped	49.9668	49.9668	-
cg04503319	ANKRD11	16	89368367	-1.0136e-05	6.0708e-44	5.08555e-11	0.421097	0.003604	64.8144	9.12738e-16	Inverse-U-shaped	30.1186	49.9671	9.16309
cg02226192	ANKRD11	16	89461734	-1.2504e-05	3.75629e-05	1.41016e-06	0.690674	0.001037	34.9024	3.57519e-09	Inverse-U-shaped	36.6097	49.9671	9.16309
cg26826216	ANKRD11	16	89430826	-1.1139e-05	0.000251134	9.09419e-06	0.049432	0.002696	29.5277	5.63669e-08	Inverse-U-shaped	44.7908	49.9671	9.16309
cg16437021	ANKRD11	16	89510331	-1.2064e-05	2.34634e-33	9.84459e-26	0.501854	0.007944	166.026	1.05961e-37	Inverse-U-shaped	47.7339	49.9671	9.16309
cg16553462	ANKRD11	16	89486594	-1.362e-05	4.22418e-28	8.27496e-13	0.346246	0.004834	76.9812	1.99577e-18	Inverse-U-shaped	49.9443	49.9671	9.16309
cg00759807	ANKRD11	16	89390789	-9.577e-06	6.61639e-15	1.15513e-08	0.536589	0.002176	48.8861	2.87912e-12	Inverse-U-shaped	51.6598	49.9671	9.16309
cg02500806	ANKRD11	16	89349976	-1.8573e-05	3.12742e-06	5.75295e-06	0.094679	0.002682	30.8424	2.86723e-08	Inverse-U-shaped	54.8285	49.9671	9.16309
cg00206490	ANKRD11	16	89469729	-5.3863e-05	6.74941e-16	1.11065e-07	0.537481	0.001878	42.2726	8.30372e-11	Inverse-U-shaped	57.2076	49.9671	9.16309
cg06039074	ANKRD11	16	89502388	-9.96e-06	4.26302e-26	2.41975e-10	0.392203	0.003515	60.2087	9.33094e-15	Inverse-U-shaped	58.5997	49.9671	9.16309
cg07929642	ANKRD11	16	89390685	-8.229e-06	2.21511e-16	2.21204e-09	0.547714	0.002334	53.7255	2.47676e-13	Inverse-U-shaped	58.7934	49.9671	9.16309
cg00232731	ANKRD11	16	89545078	-3.1074e-05	6.33438e-11	5.65392e-09	0.26875	0.003581	50.9836	9.93578e-13	Inverse-U-shaped	59.3517	49.9671	9.16309
cg07932102	NHEDC2	4	103967986	-7.897e-06	2.50438e-08	8.24562e-09	0.030419	0.004644	49.8655	1.75163e-12	Inverse-U-shaped	46.4403	49.9713	3.5583
cg18606098	NHEDC2	4	103998717	-1.4051e-05	5.78454e-06	1.84418e-06	0.102169	0.002944	34.1378	5.28832e-09	Inverse-U-shaped	48.6318	49.9713	3.5583
cg18626035	NHEDC2	4	103998293	-1.1097e-05	0.0143603	5.58857e-06	0.064765	0.002778	30.9246	2.74873e-08	Inverse-U-shaped	54.8418	49.9713	3.5583
cg23949114	C9orf91	9	117381858	-1.5473e-05	1.97179e-11	2.30893e-07	0.514324	0.001873	40.1498	2.44939e-10	Inverse-U-shaped	44.2926	49.9721	5.67947
cg12611045	C9orf91	9	117379467	-1.872e-05	1.38818e-10	3.41333e-09	0.584179	0.002095	52.453	4.71845e-13	Inverse-U-shaped	55.6515	49.9721	5.67947
cg18297196	TREML2	6	41168941	-1.1319e-05	4.84917e-61	3.02191e-31	0.556248	0.008714	204.442	6.09619e-46	Inverse-U-shaped	42.13	49.9743	8.22485
cg19005210	TREML2	6	41168960	-1.4804e-05	2.8034e-38	1.34861e-23	0.490853	0.007395	151.212	1.63401e-34	Inverse-U-shaped	43.419	49.9743	8.22485
cg12045237	TREML2	6	41169171	-1.4951e-05	1.70758e-17	2.0529e-14	0.229537	0.006509	87.9539	8.09301e-21	Inverse-U-shaped	51.5876	49.9743	8.22485
cg10333637	TREML2	6	41169391	-6.485e-06	8.12472e-23	6.33319e-18	0.303692	0.007494	112.048	4.72942e-26	Inverse-U-shaped	62.7604	49.9743	8.22485
cg25857194	PINLYP	19	44084495	-7.7e-06	4.84842e-09	7.55966e-06	0.046864	0.002753	30.0707	4.26307e-08	Inverse-U-shaped	41.5077	49.9753	7.04074
cg26547443	PINLYP	19	44084300	-1.5017e-05	7.08366e-15	4.11129e-09	0.087892	0.004548	51.9119	6.20688e-13	Inverse-U-shaped	49.6724	49.9753	7.04074
cg23139234	PINLYP	19	44084271	-3.1062e-05	1.17652e-17	3.99482e-13	0.088866	0.006927	79.1508	6.70886e-19	Inverse-U-shaped	58.7459	49.9753	7.04074
cg03151905	ITPR1	3	4790790	-1.1744e-05	8.5472e-11	6.49398e-06	0.401695	0.001753	30.5036	3.41247e-08	Inverse-U-shaped	39.113	49.9777	6.25632
cg07465171	ITPR1	3	4818475	-1.4322e-05	2.51205e-20	1.00109e-07	0.648464	0.001438	42.5874	7.07353e-11	Inverse-U-shaped	44.2144	49.9777	6.25632
cg11600734	ITPR1	3	4794020	-1.3343e-05	5.76323e-15	8.09153e-16	0.664682	0.003143	97.5843	6.50813e-23	Inverse-U-shaped	50.9677	49.9777	6.25632
cg21760140	ITPR1	3	4841366	-2.2628e-05	4.23671e-15	2.80723e-08	0.265947	0.003264	46.293	1.07425e-11	Inverse-U-shaped	54.7543	49.9777	6.25632
cg24159247	ITPR1	3	4575483	-1.6138e-05	3.56439e-23	2.53936e-17	0.67318	0.003387	107.894	3.76121e-25	Inverse-U-shaped	54.7719	49.9777	6.25632
cg05795849	ITPR1	3	4794082	-2.4163e-05	5.48238e-08	2.62117e-07	0.526621	0.001809	39.7852	2.94989e-10	Inverse-U-shaped	56.045	49.9777	6.25632
cg00497046	PRKAR1B	7	676094	-7.078e-06	8.58798e-05	4.66729e-07	0.059329	0.003443	38.1059	6.9506e-10	Inverse-U-shaped	31.7066	49.9812	11.4496
cg00479718	PRKAR1B	7	691761	-1.0141e-05	7.73307e-12	1.4481e-06	0.49083	0.001703	34.8212	3.72676e-09	Inverse-U-shaped	32.9755	49.9812	11.4496
cg10717448	PRKAR1B	7	632871	-1.7788e-05	8.72346e-10	5.83554e-11	0.212707	0.004871	64.4131	1.11751e-15	Inverse-U-shaped	43.5995	49.9812	11.4496
cg10251229	PRKAR1B	7	630581	-1.918e-05	7.17953e-05	1.01172e-07	0.484886	0.002105	42.5443	7.23069e-11	Inverse-U-shaped	46.3042	49.9812	11.4496
cg07454365	PRKAR1B	7	707796	-1.6232e-05	2.43095e-23	2.84652e-14	0.410352	0.004927	86.9926	1.31047e-20	Inverse-U-shaped	49.9032	49.9812	11.4496
cg16439394	PRKAR1B	7	632926	-2.9468e-05	6.70074e-14	3.7427e-16	0.263782	0.007062	99.8651	2.07954e-23	Inverse-U-shaped	51.4285	49.9812	11.4496
cg09380149	PRKAR1B	7	649221	-1.4994e-05	1.43175e-06	2.06075e-06	0.237827	0.002475	33.8076	6.26308e-09	Inverse-U-shaped	54.1046	49.9812	11.4496
cg10385101	PRKAR1B	7	707728	-1.8495e-05	6.83497e-11	1.02895e-10	0.3553	0.003885	62.7373	2.60291e-15	Inverse-U-shaped	56.6445	49.9812	11.4496
cg16190265	PRKAR1B	7	650249	-1.8225e-05	9.47905e-20	9.29597e-14	0.089035	0.007303	83.4626	7.69917e-20	Inverse-U-shaped	63.4509	49.9812	11.4496
cg20750319	PRKAR1B	7	625089	-1.4689e-05	8.00185e-16	9.14548e-10	0.576141	0.002293	56.3216	6.65655e-14	Inverse-U-shaped	69.6943	49.9812	11.4496
cg05979400	LOC100128731	2	27295591	-2.3886e-05	3.64159e-16	1.28101e-15	0.65518	0.003186	96.1935	1.30528e-22	Inverse-U-shaped	49.9845	49.9845	-
cg16000131	FRMD5	15	44386678	-2.9368e-05	2.44561e-23	6.47064e-07	0.414736	0.002089	37.1603	1.12665e-09	Inverse-U-shaped	37.967	49.9899	12.214
cg26332318	FRMD5	15	44315375	-9.773e-06	2.78144e-13	5.2344e-06	0.431656	0.001699	31.1225	2.48301e-08	Inverse-U-shaped	40.525	49.9899	12.214
cg07125112	FRMD5	15	44486621	-3.1149e-05	1.68821e-16	1.31528e-06	0.268004	0.002468	35.1018	3.2283e-09	Inverse-U-shaped	42.098	49.9899	12.214
cg12094808	FRMD5	15	44196266	-2.6427e-05	1.06624e-14	1.47952e-10	0.240198	0.004501	61.6738	4.45238e-15	Inverse-U-shaped	61.6875	49.9899	12.214
cg09746044	FRMD5	15	44221832	-7.448e-06	4.64973e-18	1.73797e-07	0.380531	0.002438	40.9738	1.60924e-10	Inverse-U-shaped	67.672	49.9899	12.214
cg05374032	PRKD2	19	47217916	-2.6245e-05	2.37032e-06	9.07865e-07	0.037775	0.003344	36.1811	1.8585e-09	Inverse-U-shaped	49.99	49.99	-
cg17987260	BMP2	20	6747439	-1.9201e-05	2.41898e-11	6.22191e-15	0.068062	0.008191	91.5045	1.36569e-21	Inverse-U-shaped	30.4084	49.9922	12.9021
cg13724496	BMP2	20	6748730	-1.1663e-05	0.0145113	5.57286e-09	0.205121	0.003895	51.0151	9.77851e-13	Inverse-U-shaped	49.1347	49.9922	12.9021
cg25636478	BMP2	20	6750989	-3.096e-06	2.0708e-17	2.98243e-07	0.225802	0.002931	39.4145	3.56399e-10	Inverse-U-shaped	54.1852	49.9922	12.9021
cg09211429	BMP2	20	6748710	-9.74e-06	0.00622227	2.16644e-08	0.18859	0.003666	47.0375	7.35926e-12	Inverse-U-shaped	66.2407	49.9922	12.9021
cg05663752	MEAF6	1	37975090	-1.4081e-05	0.0813948	7.14072e-07	0.172816	0.00293	36.8772	1.30202e-09	Inverse-U-shaped	49.9926	49.9926	-
cg24049157	MTA3	2	42794360	-1.5103e-05	2.95922e-16	4.38502e-12	0.491281	0.003521	72.0577	2.37423e-17	Inverse-U-shaped	30.343	49.9976	15.1871
cg23859635	MTA3	2	42795262	-2.531e-05	1.02009e-14	8.47029e-08	0.26074	0.003058	43.0658	5.54459e-11	Inverse-U-shaped	52.3253	49.9976	15.1871
cg03722322	MTA3	2	42952939	-2.6385e-05	0.000281036	1.62203e-06	0.261691	0.002447	34.5055	4.38066e-09	Inverse-U-shaped	67.3245	49.9976	15.1871
cg01157600	TAB2	6	149568004	-1.4005e-05	4.75869e-15	2.6643e-09	0.491983	0.002595	53.1804	3.26411e-13	Inverse-U-shaped	49.9994	49.9994	-
cg00537121	ANKRD13D	11	67055633	-2.0246e-05	9.45926e-18	4.98685e-09	0.269309	0.003603	51.3361	8.31006e-13	Inverse-U-shaped	36.0452	50	13.9548
cg18153135	ANKRD13D	11	67060710	-1.4623e-05	7.35559e-27	5.31514e-12	0.378314	0.004268	71.4736	3.18566e-17	Inverse-U-shaped	63.9548	50	13.9548
cg17393635	CD37	19	49843565	-1.9489e-05	6.70021e-09	3.11844e-06	0.081511	0.002877	32.6106	1.15686e-08	Inverse-U-shaped	50.0029	50.0029	-
cg10146880	NDRG4	16	58506296	-1.6777e-05	6.21202e-17	2.19692e-06	0.379499	0.002004	33.6239	6.88129e-09	Inverse-U-shaped	45.8749	50.0043	4.12944
cg00307770	NDRG4	16	58541223	-7.892e-06	1.60928e-07	3.17755e-06	0.532492	0.001462	32.5575	1.18879e-08	Inverse-U-shaped	54.1337	50.0043	4.12944
cg10380524	SORCS1	10	108460517	-1.3316e-05	8.50543e-27	1.30946e-11	0.481799	0.003426	68.8306	1.20557e-16	Inverse-U-shaped	43.3426	50.0062	6.66364
cg21693748	SORCS1	10	108397251	-2.0438e-05	1.50015e-16	1.78286e-07	0.351768	0.002546	40.8903	1.67922e-10	Inverse-U-shaped	56.6699	50.0062	6.66364
cg26011786	RSPH3	6	159422088	-1.5273e-05	0.0986828	3.65568e-09	0.435126	0.002835	52.2509	5.22707e-13	Inverse-U-shaped	50.0185	50.0185	-
cg03487367	LIMA1	12	50643418	-1.0885e-05	6.95477e-24	6.78959e-11	0.547743	0.002779	63.9728	1.3954e-15	Inverse-U-shaped	40.8271	50.021	6.50756
cg16289723	LIMA1	12	50678295	-1.6112e-05	7.24302e-05	3.11871e-17	0.248888	0.00774	107.282	5.10572e-25	Inverse-U-shaped	54.2603	50.021	6.50756
cg09645658	LIMA1	12	50589802	-1.5271e-05	2.32238e-07	1.69596e-07	0.119454	0.003471	41.0388	1.5568e-10	Inverse-U-shaped	54.9754	50.021	6.50756
cg02374674	FHOD3	18	34047739	-1.7939e-05	8.15588e-23	6.45648e-10	0.549961	0.002478	57.3249	4.0075e-14	Inverse-U-shaped	40.7442	50.0223	9.27811
cg01876253	FHOD3	18	34216789	-1.1725e-05	1.10352e-13	4.01553e-07	0.339557	0.002445	38.5422	5.56264e-10	Inverse-U-shaped	59.3004	50.0223	9.27811
cg09984738	ABI1	10	27119050	-1.7857e-05	4.68138e-18	3.86225e-12	0.26262	0.00513	72.43	1.96861e-17	Inverse-U-shaped	46.0876	50.0249	3.93725
cg11297367	ABI1	10	27080547	-1.5587e-05	4.15523e-06	7.55924e-06	0.082894	0.002649	30.0715	4.26139e-08	Inverse-U-shaped	53.9621	50.0249	3.93725
cg15803221	RARA	17	38473166	-1.2191e-05	0.00204149	1.60694e-06	0.08113	0.003047	34.5232	4.34116e-09	Inverse-U-shaped	33.9775	50.0283	11.1701
cg26654286	RARA	17	38465510	-7.832e-06	5.61945e-27	1.29216e-13	0.413535	0.004647	82.4941	1.25183e-19	Inverse-U-shaped	35.6024	50.0283	11.1701
cg08005460	RARA	17	38473382	-3.3986e-05	1.65675e-11	2.22438e-13	0.326762	0.005231	80.8926	2.79731e-19	Inverse-U-shaped	41.7635	50.0283	11.1701
cg25614701	RARA	17	38464730	-3.2854e-05	5.77047e-06	1.34545e-06	0.108801	0.002999	35.0344	3.3416e-09	Inverse-U-shaped	45.4738	50.0283	11.1701
cg03085312	RARA	17	38465281	-1.7978e-05	1.95961e-21	7.91829e-18	0.430486	0.006093	111.383	6.59103e-26	Inverse-U-shaped	48.3269	50.0283	11.1701
cg20601137	RARA	17	38465217	-3.4413e-05	0.0181379	1.71062e-06	0.151623	0.002799	34.3484	4.74764e-09	Inverse-U-shaped	55.8421	50.0283	11.1701
cg00442282	RARA	17	38471064	-1.5656e-05	1.00649e-11	1.02168e-06	0.321139	0.002336	35.8249	2.22996e-09	Inverse-U-shaped	60.7183	50.0283	11.1701
cg13864660	RARA	17	38465414	-2.9329e-05	5.73007e-28	4.55555e-15	0.409086	0.005246	92.4265	8.60561e-22	Inverse-U-shaped	61.9062	50.0283	11.1701
cg09858022	RARA	17	38465333	-1.5241e-05	1.12926e-29	6.97723e-23	0.548039	0.00635	146.273	1.89525e-33	Inverse-U-shaped	66.6444	50.0283	11.1701
cg25209831	KIF25-AS1	6	168399196	-6.616e-06	0.000503544	6.59244e-06	0.036937	0.002818	30.4634	3.48374e-08	Inverse-U-shaped	50.0292	50.0292	-
cg05816193	HIST1H1A	6	26018127	-1.3456e-05	3.88076e-08	4.93992e-07	0.041232	0.003494	37.9404	7.56343e-10	Inverse-U-shaped	50.0306	50.0306	-
cg10161072	NELFCD	20	57562230	-4.821e-06	1.95886e-14	4.8661e-06	0.436	0.001698	31.3438	2.21631e-08	Inverse-U-shaped	46.2418	50.0369	3.79518
cg10751316	NELFCD	20	57557998	-1.6259e-05	1.38102e-17	3.6817e-14	0.551398	0.003715	86.2164	1.93402e-20	Inverse-U-shaped	53.8321	50.0369	3.79518
cg14367322	ADGRG7	3	100327785	-1.7836e-05	1.55848e-05	3.43801e-06	0.043043	0.002972	32.3332	1.33373e-08	Inverse-U-shaped	36.1189	50.037	12.8032
cg15523852	ADGRG7	3	100354245	-1.373e-05	0.00106089	6.8416e-06	0.056386	0.002751	30.3521	3.68891e-08	Inverse-U-shaped	46.9663	50.037	12.8032
cg25719685	ADGRG7	3	100353892	-1.1592e-05	3.56609e-23	5.21761e-13	0.290652	0.005339	78.3597	9.98274e-19	Inverse-U-shaped	67.0259	50.037	12.8032
cg09052919	ZFX	X	24233215	-1.1323e-05	1.19211e-06	1.97751e-06	0.204899	0.002591	33.9264	5.89324e-09	Inverse-U-shaped	50.0378	50.0378	-
cg14394837	KSR1	17	25802282	-1.414e-05	6.61383e-25	2.80595e-14	0.611685	0.003246	87.0276	1.28768e-20	Inverse-U-shaped	32.0354	50.0391	10.6026
cg08875995	KSR1	17	25887224	-8.743e-06	0.000139201	7.5437e-08	0.737691	0.001093	43.381	4.72285e-11	Inverse-U-shaped	44.3889	50.0391	10.6026
cg05656679	KSR1	17	25909916	-2.3147e-05	9.12932e-06	2.36306e-06	0.060914	0.003014	33.4141	7.6621e-09	Inverse-U-shaped	54.3797	50.0391	10.6026
cg17054650	KSR1	17	25887160	-3.221e-06	0.000150935	2.69124e-06	0.626796	0.001185	33.0571	9.20108e-09	Inverse-U-shaped	59.1124	50.0391	10.6026
cg15250707	KSR1	17	25948250	-1.6309e-05	0.0237972	2.85269e-08	0.084184	0.004068	46.245	1.10074e-11	Inverse-U-shaped	60.2788	50.0391	10.6026
cg27303880	ROR1	1	64240188	-2.0887e-05	0.000149142	1.63359e-06	0.01904	0.003248	34.4713	4.45813e-09	Inverse-U-shaped	43.1037	50.0419	7.92138
cg19363081	ROR1	1	64438673	-2.9356e-05	2.9717e-15	2.15683e-06	0.389584	0.001974	33.6677	6.72839e-09	Inverse-U-shaped	44.946	50.0419	7.92138
cg05591605	ROR1	1	64386932	-2.2193e-05	2.67133e-13	2.53343e-07	0.162447	0.003208	39.8763	2.81607e-10	Inverse-U-shaped	45.13	50.0419	7.92138
cg17131560	ROR1	1	64352886	-2.1669e-05	0.000128545	2.71576e-06	0.088695	0.002889	33.0047	9.45137e-09	Inverse-U-shaped	45.2759	50.0419	7.92138
cg08710039	ROR1	1	64475514	-1.7339e-05	1.49464e-36	1.91424e-18	0.463784	0.005955	115.62	7.95925e-27	Inverse-U-shaped	46.0808	50.0419	7.92138
cg08603642	ROR1	1	64501127	-3.1596e-05	4.31716e-27	6.22006e-13	0.469986	0.003963	77.8447	1.29312e-18	Inverse-U-shaped	48.7681	50.0419	7.92138
cg07738259	ROR1	1	64368601	-1.2123e-05	3.19451e-35	9.93835e-07	0.370661	0.002172	35.9309	2.11227e-09	Inverse-U-shaped	62.944	50.0419	7.92138
cg07383338	ROR1	1	64380349	-8.5e-06	2.7354e-28	2.37146e-12	0.500827	0.003542	73.8737	9.52142e-18	Inverse-U-shaped	64.0868	50.0419	7.92138
cg13362112	NEURL3	2	97174246	-1.35e-05	2.31462e-19	1.41183e-08	0.129343	0.004038	48.2849	3.90623e-12	Inverse-U-shaped	50.0425	50.0425	-
cg22827210	CHST11	12	104998182	-1.9856e-05	4.38965e-17	6.93839e-08	0.427348	0.0024	43.6328	4.15485e-11	Inverse-U-shaped	31.9197	50.0467	13.2419
cg15448707	CHST11	12	105037958	-1.4272e-05	5.39659e-09	3.03989e-06	0.367145	0.001987	32.6878	1.11191e-08	Inverse-U-shaped	34.628	50.0467	13.2419
cg20883723	CHST11	12	105143826	-3.1217e-05	1.27769e-07	5.46108e-10	0.496015	0.0028	57.8406	3.08774e-14	Inverse-U-shaped	41.9326	50.0467	13.2419
cg12553378	CHST11	12	105038708	-9.175e-06	0.00021613	3.88909e-06	0.56266	0.001343	31.9705	1.60657e-08	Inverse-U-shaped	49.4877	50.0467	13.2419
cg17449107	CHST11	12	105014903	-7.094e-06	5.54097e-16	2.43592e-06	0.489509	0.001634	33.3239	8.02465e-09	Inverse-U-shaped	51.3929	50.0467	13.2419
cg26058030	CHST11	12	105042855	-3.1831e-05	0.000317491	4.2583e-06	0.744038	0.00078	31.7257	1.82163e-08	Inverse-U-shaped	51.7949	50.0467	13.2419
cg26537335	CHST11	12	105136339	-1.2281e-05	0.0343038	1.2056e-06	0.266569	0.002491	35.3596	2.82928e-09	Inverse-U-shaped	69.4345	50.0467	13.2419
cg16861964	CHST11	12	104998531	-1.3593e-05	3.41953e-16	2.93484e-08	0.496694	0.002231	46.1487	1.15594e-11	Inverse-U-shaped	69.7837	50.0467	13.2419
cg08330569	TMEM108	3	133014628	-2.098e-05	1.62304e-19	8.45541e-11	0.506053	0.003004	63.3158	1.9439e-15	Inverse-U-shaped	50.0474	50.0474	-
cg05793800	CCDC9	19	47759406	-1.1962e-05	1.55105e-10	7.40695e-06	0.079044	0.002665	30.1266	4.14223e-08	Inverse-U-shaped	50.0504	50.0504	-
cg15322516	KLC1	14	104145810	-1.4796e-05	4.13756e-26	1.76158e-18	0.617822	0.004254	115.884	6.97806e-27	Inverse-U-shaped	50.051	50.051	-
cg04911680	AHDC1	1	27895490	-9.083e-06	0.375242	3.90321e-07	0.128159	0.003235	38.6304	5.31756e-10	Inverse-U-shaped	42.3052	50.053	5.69229
cg24534743	AHDC1	1	27884345	-1.7154e-05	0.000206102	1.70019e-06	0.677211	0.001066	34.382	4.66667e-09	Inverse-U-shaped	45.7683	50.053	5.69229
cg24442740	AHDC1	1	27902069	-2.0069e-05	2.15296e-11	2.21017e-06	0.366206	0.002046	33.6086	6.93547e-09	Inverse-U-shaped	51.3269	50.053	5.69229
cg11697038	AHDC1	1	27931284	-1.799e-05	6.81356e-17	4.45003e-20	0.127023	0.010639	126.879	2.91455e-29	Inverse-U-shaped	51.9587	50.053	5.69229
cg15072832	AHDC1	1	27902739	-2.7787e-05	1.43995e-05	2.77185e-06	0.380859	0.00196	32.9579	9.68129e-09	Inverse-U-shaped	58.9056	50.053	5.69229
cg11067939	PLA2G5	1	20406319	-1.3888e-05	2.37733e-09	1.61186e-16	0.098655	0.008863	102.372	5.93687e-24	Inverse-U-shaped	47.0033	50.0535	3.05011
cg07942740	PLA2G5	1	20414296	-4.35e-06	1.18652e-05	6.32257e-07	0.038406	0.003438	37.2226	1.09135e-09	Inverse-U-shaped	53.1036	50.0535	3.05011
cg05970307	KIAA1191	5	175789566	-7.743e-06	4.40848e-07	1.56892e-07	0.467884	0.00211	41.2827	1.37483e-10	Inverse-U-shaped	50.0548	50.0548	-
cg08717672	EML1	14	100346149	-1.4938e-05	4.98274e-34	2.16572e-13	0.632899	0.002855	80.9679	2.69342e-19	Inverse-U-shaped	47.4861	50.0643	2.27233
cg02727423	EML1	14	100258973	-1.9693e-05	4.49266e-06	4.12301e-12	0.0776	0.0064	72.2359	2.17059e-17	Inverse-U-shaped	49.6919	50.0643	2.27233
cg26027125	EML1	14	100377210	-1.3372e-05	1.3624e-25	5.5122e-08	0.55883	0.001878	44.3182	2.93166e-11	Inverse-U-shaped	53.0147	50.0643	2.27233
cg12870690	SCARB1	12	125341054	-1.3266e-05	3.15158e-06	6.27032e-08	0.625928	0.001579	43.946	3.54276e-11	Inverse-U-shaped	42.5195	50.0651	10.5666
cg12079885	SCARB1	12	125328475	-1.3995e-05	1.93177e-20	2.39692e-10	0.352497	0.003747	60.2469	9.15283e-15	Inverse-U-shaped	42.6675	50.0651	10.5666
cg18536588	SCARB1	12	125337082	-2.6731e-05	6.50326e-14	5.1988e-09	0.52043	0.002359	51.2116	8.85143e-13	Inverse-U-shaped	65.0083	50.0651	10.5666
cg19858756	SGCD	5	155829432	-8.689e-06	4.12795e-22	1.69878e-14	0.520377	0.004078	88.5196	6.09444e-21	Inverse-U-shaped	50.066	50.066	-
cg06098215	NCOA4	10	51575702	-1.7574e-05	3.02102e-08	7.70234e-08	0.623143	0.001569	43.345	4.81019e-11	Inverse-U-shaped	43.4064	50.0673	6.66089
cg22541962	NCOA4	10	51574776	-1.3141e-05	0.0017441	2.86073e-06	0.781614	0.00069	32.894	1.00035e-08	Inverse-U-shaped	56.7281	50.0673	6.66089
cg11603796	LMBR1L	12	49502696	-7.542e-06	0.000398043	5.20496e-06	0.722933	0.000829	31.1503	2.44782e-08	Inverse-U-shaped	50.0675	50.0675	-
cg18254296	ABHD14B	3	52003384	-1.1428e-05	8.04796e-09	4.11138e-07	0.052157	0.003502	38.4656	5.78442e-10	Inverse-U-shaped	34.5396	50.0688	11.6177
cg11941428	ABHD14B	3	52005731	-1.0448e-05	0.0773299	2.9256e-06	0.086079	0.002879	32.7963	1.05172e-08	Inverse-U-shaped	53.1869	50.0688	11.6177
cg10247798	ABHD14B	3	52008826	-2.5365e-05	8.98399e-35	6.43541e-09	0.230492	0.00374	50.6	1.20689e-12	Inverse-U-shaped	62.4798	50.0688	11.6177
cg02161761	DSCC1	8	120868748	-1.3716e-05	4.79091e-23	2.09322e-10	0.244552	0.004401	60.6512	7.46215e-15	Inverse-U-shaped	50.0697	50.0697	-
cg14960043	DEF6	6	35265624	-1.6892e-05	5.90594e-07	2.81868e-06	0.036777	0.003045	32.9119	9.91215e-09	Inverse-U-shaped	50.0698	50.0698	-
cg12190412	FUT8	14	66008790	-1.8108e-05	2.29399e-06	7.14774e-06	0.033705	0.002805	30.2215	3.94513e-08	Inverse-U-shaped	50.0704	50.0704	-
cg05759347	CEP170	1	243416723	-3.1849e-05	1.02995e-35	8.69137e-21	0.64987	0.004432	131.784	2.53836e-30	Inverse-U-shaped	31.3841	50.0726	13.3112
cg15469814	CEP170	1	243338512	-1.9198e-05	0.000538523	3.81185e-06	0.091623	0.002796	32.0452	1.54611e-08	Inverse-U-shaped	38.4224	50.0726	13.3112
cg12974891	CEP170	1	243416808	-1.9104e-05	3.46146e-20	4.06315e-13	0.563285	0.003317	79.0751	6.9689e-19	Inverse-U-shaped	52.5174	50.0726	13.3112
cg03543401	CEP170	1	243410270	-2.3098e-05	1.75838e-09	1.95447e-11	0.706526	0.001906	67.6154	2.22374e-16	Inverse-U-shaped	62.295	50.0726	13.3112
cg01630905	CEP170	1	243361266	-1.6315e-05	4.83293e-06	3.59928e-06	0.155861	0.002611	32.2022	1.42647e-08	Inverse-U-shaped	65.7439	50.0726	13.3112
cg09397397	TMTC1	12	29671478	-7.546e-06	5.62831e-17	4.57116e-07	0.629206	0.00136	38.1855	6.67355e-10	Inverse-U-shaped	32.5774	50.0739	12.3822
cg13929106	TMTC1	12	29904317	-1.4859e-05	1.33102e-10	5.53262e-10	0.21847	0.004339	57.8011	3.14997e-14	Inverse-U-shaped	43.8298	50.0739	12.3822
cg02361702	TMTC1	12	29698647	-1.1195e-05	2.21858e-14	3.4037e-07	0.415716	0.00219	39.0223	4.35368e-10	Inverse-U-shaped	47.8913	50.0739	12.3822
cg25882345	TMTC1	12	29854248	-1.6329e-05	8.34905e-08	7.41981e-06	0.044589	0.002764	30.119	4.15859e-08	Inverse-U-shaped	56.6829	50.0739	12.3822
cg13431515	TMTC1	12	29819842	-8.535e-06	1.20067e-15	5.76441e-19	0.023487	0.011182	119.216	1.32548e-27	Inverse-U-shaped	69.388	50.0739	12.3822
cg16815675	LINC00925	15	89935242	-1.6766e-05	1.36223e-18	3.43058e-16	0.117133	0.008492	100.14	1.81252e-23	Inverse-U-shaped	37.0417	50.0742	9.82946
cg00780414	LINC00925	15	89932484	-1.9477e-05	4.76464e-10	1.53144e-09	0.180108	0.004316	54.8046	1.4342e-13	Inverse-U-shaped	52.4021	50.0742	9.82946
cg12826119	LINC00925	15	89921693	-2.1861e-05	2.42558e-09	7.25635e-06	0.080766	0.002665	30.1831	4.02376e-08	Inverse-U-shaped	60.7788	50.0742	9.82946
cg25508319	KCNJ5	11	128778506	-2.2048e-05	1.21106e-26	3.19019e-12	0.575068	0.002979	72.9867	1.48768e-17	Inverse-U-shaped	36.6513	50.0793	8.17014
cg22924658	KCNJ5	11	128784639	-1.4503e-05	4.49366e-16	3.50851e-08	0.384785	0.002697	45.6401	1.49694e-11	Inverse-U-shaped	41.7281	50.0793	8.17014
cg14383544	KCNJ5	11	128763775	-8.961e-06	4.41337e-23	9.10819e-16	0.14277	0.008005	97.2202	7.80872e-23	Inverse-U-shaped	51.3176	50.0793	8.17014
cg15144888	KCNJ5	11	128760367	-5.154e-06	0.000125788	7.14576e-06	0.080939	0.002668	30.2227	3.94254e-08	Inverse-U-shaped	55.4195	50.0793	8.17014
cg15701651	KCNJ5	11	128778694	-1.6678e-05	9.45951e-23	2.02122e-09	0.485486	0.002668	53.986	2.17066e-13	Inverse-U-shaped	56.1181	50.0793	8.17014
cg27244521	KCNJ5	11	128760093	-1.4061e-05	3.62579e-10	8.3702e-18	0.050583	0.010142	111.214	7.17173e-26	Inverse-U-shaped	59.241	50.0793	8.17014
cg08013810	PHF20	20	34389239	-2.8971e-05	3.52386e-09	1.33992e-06	0.197827	0.0027	35.0419	3.32866e-09	Inverse-U-shaped	39.5067	50.0801	10.5734
cg05824517	PHF20	20	34482094	-1.1057e-05	2.56127e-19	1.28281e-09	0.681178	0.001694	55.3169	1.10668e-13	Inverse-U-shaped	60.6535	50.0801	10.5734
cg24668440	PPIL5	14	50064317	-2.7333e-05	2.19761e-05	1.05972e-06	0.087928	0.00313	35.7279	2.34332e-09	Inverse-U-shaped	50.0868	50.0868	-
cg26256793	COL11A1	1	103574469	-1.068e-05	3.52658e-06	2.15263e-08	0.018485	0.004436	47.053	7.30179e-12	Inverse-U-shaped	40.5458	50.0879	9.02091
cg03520644	COL11A1	1	103574523	-1.1812e-05	7.93929e-14	1.80929e-06	0.078829	0.003025	34.1883	5.1533e-09	Inverse-U-shaped	46.9525	50.0879	9.02091
cg00172849	COL11A1	1	103574532	-7.629e-06	1.99767e-15	1.44572e-07	0.108807	0.003554	41.5182	1.21943e-10	Inverse-U-shaped	47.9336	50.0879	9.02091
cg16968885	COL11A1	1	103574619	-8.133e-06	2.45959e-10	4.34791e-12	0.05053	0.006574	72.0843	2.34264e-17	Inverse-U-shaped	64.9198	50.0879	9.02091
cg16661800	ZC3H12D	6	149805292	-1.0075e-05	4.20714e-26	6.18799e-08	0.585434	0.001752	43.998	3.45028e-11	Inverse-U-shaped	39.3703	50.0882	9.46957
cg00695799	ZC3H12D	6	149803087	-1.4392e-05	9.58911e-52	2.1191e-22	0.458477	0.007435	142.941	9.91413e-33	Inverse-U-shaped	39.7198	50.0882	9.46957
cg07592095	ZC3H12D	6	149805596	-1.52e-05	1.04929e-23	6.23928e-14	0.489109	0.004154	84.6507	4.24172e-20	Inverse-U-shaped	45.644	50.0882	9.46957
cg03678062	ZC3H12D	6	149772716	-1.2162e-05	2.33472e-32	3.24494e-17	0.289353	0.007315	107.165	5.41426e-25	Inverse-U-shaped	53.8538	50.0882	9.46957
cg05200037	ZC3H12D	6	149772346	-2.0714e-05	5.9317e-25	7.91612e-09	0.377716	0.002988	49.9901	1.64435e-12	Inverse-U-shaped	56.2338	50.0882	9.46957
cg11245181	ZC3H12D	6	149772854	-1.7791e-05	1.49374e-08	5.86065e-09	0.035161	0.004714	50.866	1.05467e-12	Inverse-U-shaped	65.7074	50.0882	9.46957
cg03741145	ATXN7	3	63897432	-1.1982e-05	3.1275e-06	3.60285e-06	0.038565	0.002974	32.2043	1.42495e-08	Inverse-U-shaped	31.3181	50.0887	14.7513
cg22877494	ATXN7	3	63952422	-1.574e-05	3.44718e-06	7.98805e-06	0.122112	0.002522	29.9088	4.63331e-08	Inverse-U-shaped	51.5905	50.0887	14.7513
cg14472131	ATXN7	3	63980967	-1.2369e-05	6.89772e-21	1.52466e-16	0.709096	0.002865	102.534	5.47601e-24	Inverse-U-shaped	67.3575	50.0887	14.7513
cg23688736	LOC100996338	16	54302418	-1.5026e-05	2.71014e-20	1.69768e-08	0.423586	0.002644	47.7551	5.11194e-12	Inverse-U-shaped	45.7079	50.0893	4.33046
cg12204945	LOC100996338	16	54292658	-1.5843e-05	1.55789e-53	1.45287e-34	0.542048	0.010013	227.634	6.74081e-51	Inverse-U-shaped	48.5744	50.0893	4.33046
cg17086092	LOC100996338	16	54280970	-2.4957e-05	2.22217e-23	3.24273e-13	0.384517	0.004716	79.7719	4.91076e-19	Inverse-U-shaped	55.9856	50.0893	4.33046
cg11938455	DTNBP1	6	15622032	-8.92e-06	2.73148e-05	1.58296e-06	0.625597	0.001243	34.564	4.25133e-09	Inverse-U-shaped	44.97	50.0914	5.1214
cg26878947	DTNBP1	6	15658832	-2.2329e-05	1.13951e-12	1.3166e-10	0.199187	0.00477	62.0126	3.75256e-15	Inverse-U-shaped	55.2128	50.0914	5.1214
cg08533710	SLC1A5	19	47292253	-2.6702e-05	3.94035e-11	5.67497e-07	0.102147	0.003238	37.546	9.25119e-10	Inverse-U-shaped	37.4948	50.101	9.64992
cg12165685	SLC1A5	19	47288109	-4.603e-06	3.05508e-26	5.36131e-12	0.289401	0.004877	71.453	3.21886e-17	Inverse-U-shaped	46.609	50.101	9.64992
cg24507742	SLC1A5	19	47288244	-1.7794e-05	6.98979e-21	2.2981e-06	0.447463	0.001778	33.5014	7.32704e-09	Inverse-U-shaped	52.1587	50.101	9.64992
cg25607249	SLC1A5	19	47288039	-1.5905e-05	1.62283e-30	9.14033e-11	0.490392	0.003088	63.0861	2.18281e-15	Inverse-U-shaped	64.1417	50.101	9.64992
cg13578272	UBE2R2	9	33819418	-2.719e-05	2.9866e-08	1.81681e-06	0.137691	0.00283	34.1677	5.20793e-09	Inverse-U-shaped	50.1047	50.1047	-
cg07172412	NCAN	19	19359691	-1.1007e-05	7.91512e-21	9.50473e-09	0.451996	0.002603	49.4519	2.16059e-12	Inverse-U-shaped	50.1061	50.1061	-
cg07785717	CACNG8	19	54485321	-1.2774e-05	5.07705e-22	7.76412e-07	0.161702	0.002949	36.6243	1.48173e-09	Inverse-U-shaped	50.1071	50.1071	-
cg25668172	TMED8	14	77835858	-1.5149e-05	7.20756e-06	2.33141e-06	0.058834	0.003024	33.4509	7.51905e-09	Inverse-U-shaped	45.8536	50.1082	4.25463
cg24305576	TMED8	14	77838396	-1.8573e-05	0.000221327	3.10072e-06	0.096688	0.002831	32.6283	1.14638e-08	Inverse-U-shaped	54.3628	50.1082	4.25463
cg03323793	PRKAG2	7	151548111	-8.684e-06	1.82314e-10	6.62005e-13	0.240483	0.005665	77.6524	1.42434e-18	Inverse-U-shaped	32.4906	50.1083	10.2561
cg12356730	PRKAG2	7	151433246	-2.0572e-05	1.5804e-09	6.92434e-10	0.043771	0.005247	57.127	4.42933e-14	Inverse-U-shaped	39.2243	50.1083	10.2561
cg09449988	PRKAG2	7	151328116	-8.709e-06	0.000649421	1.73333e-10	0.403535	0.003507	61.2129	5.619e-15	Inverse-U-shaped	45.392	50.1083	10.2561
cg13392088	PRKAG2	7	151518873	-1.3696e-05	1.97481e-17	6.83614e-10	0.458252	0.002975	57.1718	4.33009e-14	Inverse-U-shaped	56.845	50.1083	10.2561
cg15678508	PRKAG2	7	151484343	-1.1092e-05	1.15781e-08	2.70927e-06	0.075758	0.002931	33.0159	9.39763e-09	Inverse-U-shaped	56.9577	50.1083	10.2561
cg04863427	PRKAG2	7	151440440	-1.6252e-05	1.05014e-21	9.68435e-14	0.438078	0.004499	83.3551	8.12586e-20	Inverse-U-shaped	59.5904	50.1083	10.2561
cg13870500	PRKAG2	7	151554897	-2.1165e-05	1.89451e-16	3.77818e-08	0.536	0.002024	45.4135	1.67968e-11	Inverse-U-shaped	60.2581	50.1083	10.2561
cg23439675	SDC2	8	97597395	-3.436e-06	2.30801e-20	1.76618e-07	0.574006	0.001674	40.9114	1.66126e-10	Inverse-U-shaped	45.9985	50.114	4.11549
cg22156689	SDC2	8	97597118	-1.35e-05	1.33404e-12	2.83693e-07	0.216914	0.002975	39.5521	3.32235e-10	Inverse-U-shaped	54.2295	50.114	4.11549
cg14089562	TRABD2B	1	48404756	-1.0907e-05	5.19832e-17	6.11902e-06	0.425418	0.001693	30.6759	3.12336e-08	Inverse-U-shaped	39.1098	50.1148	11.3267
cg06101607	TRABD2B	1	48283575	-1.8325e-05	1.00923e-17	6.3475e-07	0.503699	0.001774	37.2135	1.09641e-09	Inverse-U-shaped	41.9506	50.1148	11.3267
cg07410412	TRABD2B	1	48287762	-8.088e-06	1.84366e-21	1.08806e-08	0.446146	0.002609	49.0423	2.6596e-12	Inverse-U-shaped	42.941	50.1148	11.3267
cg03520598	TRABD2B	1	48237376	-5.728e-06	1.13766e-06	1.18551e-06	0.014798	0.003351	35.4113	2.7554e-09	Inverse-U-shaped	58.0297	50.1148	11.3267
cg06245305	TRABD2B	1	48227883	-2.0691e-05	3.28547e-23	5.33378e-12	0.580574	0.00288	71.4874	3.16362e-17	Inverse-U-shaped	68.5429	50.1148	11.3267
cg27549079	CSNK1G1	15	64566942	-2.5437e-05	1.93616e-40	9.40558e-26	0.594088	0.006479	166.176	9.83526e-38	Inverse-U-shaped	39.5765	50.1155	7.5547
cg17730896	CSNK1G1	15	64571623	-6.136e-06	7.42508e-06	3.00503e-06	0.171772	0.002603	32.7203	1.09357e-08	Inverse-U-shaped	53.8661	50.1155	7.5547
cg11737673	CSNK1G1	15	64502360	-2.315e-06	6.40625e-06	8.56846e-06	0.077007	0.002634	29.7105	5.13073e-08	Inverse-U-shaped	56.9039	50.1155	7.5547
cg03720617	PHKB	16	47527034	-9.677e-06	2.50337e-10	2.82832e-07	0.463769	0.002037	39.5486	3.32828e-10	Inverse-U-shaped	50.1181	50.1181	-
cg12712589	LOC100506082	11	4208101	-1.6038e-05	0.00304973	2.27403e-06	0.069888	0.002995	33.5239	7.24315e-09	Inverse-U-shaped	50.1221	50.1221	-
cg18101685	HM13-AS1	20	30160266	-1.592e-05	1.59764e-20	8.55152e-12	0.443154	0.003749	70.0927	6.3846e-17	Inverse-U-shaped	48.5535	50.1229	1.56943
cg21848020	HM13-AS1	20	30161904	-1.5527e-05	0.00251344	3.07201e-12	0.30519	0.004878	73.0917	1.41109e-17	Inverse-U-shaped	51.6924	50.1229	1.56943
cg02653211	IQSEC2	X	53351674	-3.0096e-05	0.000293559	3.30317e-07	0.324626	0.002537	39.1083	4.16676e-10	Inverse-U-shaped	36.4436	50.127	11.6229
cg10779454	IQSEC2	X	53312100	-9.241e-06	0.226092	8.80441e-06	0.067863	0.002652	29.6201	5.37498e-08	Inverse-U-shaped	49.0814	50.127	11.6229
cg11477490	IQSEC2	X	53310146	-1.7651e-05	0.0394603	2.48431e-10	0.221167	0.004499	60.1401	9.65996e-15	Inverse-U-shaped	64.856	50.127	11.6229
cg22435684	PARK2	6	161796706	-1.4849e-05	4.57248e-06	2.42703e-07	0.043851	0.003674	40.0042	2.63814e-10	Inverse-U-shaped	32.8701	50.1342	12.6302
cg10027161	PARK2	6	162959683	-1.6097e-05	0.000307791	4.01094e-07	0.050339	0.003516	38.5454	5.55339e-10	Inverse-U-shaped	47.5918	50.1342	12.6302
cg02925402	PARK2	6	162540635	-2.1489e-05	2.76284e-17	1.43486e-06	0.417711	0.00195	34.8649	3.64439e-09	Inverse-U-shaped	51.7478	50.1342	12.6302
cg16345972	PARK2	6	161829484	-9.969e-06	3.63141e-29	1.61037e-10	0.58839	0.002428	61.4123	5.08097e-15	Inverse-U-shaped	68.3269	50.1342	12.6302
cg05571472	C6orf48	6	31802104	-1.5876e-05	8.67882e-30	8.67146e-15	0.116558	0.007681	90.5174	2.23933e-21	Inverse-U-shaped	49.3285	50.1345	0.805979
cg06482498	C6orf48	6	31802029	-2.1349e-05	8.87897e-12	1.02992e-07	0.25456	0.003043	42.4993	7.39824e-11	Inverse-U-shaped	50.9404	50.1345	0.805979
cg07262247	PDLIM4	5	131593730	-1.9004e-05	5.737e-09	1.44184e-13	0.038733	0.007587	82.171	1.47228e-19	Inverse-U-shaped	37.3092	50.1364	8.47582
cg17852932	PDLIM4	5	131596064	-1.2915e-05	0.00161989	1.98039e-10	0.139317	0.005027	60.8076	6.89522e-15	Inverse-U-shaped	46.3047	50.1364	8.47582
cg20512303	PDLIM4	5	131592959	-2.1303e-05	2.01832e-09	2.32421e-13	0.052851	0.007346	80.7468	3.00979e-19	Inverse-U-shaped	48.4181	50.1364	8.47582
cg01305625	PDLIM4	5	131593812	-9.743e-06	6.82057e-06	1.14317e-08	0.045043	0.004486	48.9066	2.84919e-12	Inverse-U-shaped	57.3038	50.1364	8.47582
cg27615366	PDLIM4	5	131592974	-9.679e-06	2.145e-10	1.40781e-10	0.098465	0.005353	61.8169	4.14219e-15	Inverse-U-shaped	61.346	50.1364	8.47582
cg20975355	DENND2D	1	111747752	-2.3797e-05	1.45732e-07	1.83552e-07	0.700289	0.001175	40.8157	1.74427e-10	Inverse-U-shaped	50.1369	50.1369	-
cg23564664	PAX8	2	113997917	-1.3767e-05	5.7522e-07	1.7044e-06	0.145387	0.00282	34.3536	4.73504e-09	Inverse-U-shaped	41.1675	50.1382	9.72102
cg05194362	PAX8	2	114036444	-1.0547e-05	8.94015e-06	5.45855e-07	0.072544	0.003354	37.6498	8.77377e-10	Inverse-U-shaped	41.4681	50.1382	9.72102
cg03197992	PAX8	2	113990925	-9.275e-06	3.89039e-12	1.82963e-07	0.142834	0.003361	40.8222	1.73857e-10	Inverse-U-shaped	53.1814	50.1382	9.72102
cg25118718	PAX8	2	113987248	-2.2351e-05	1.44433e-07	1.50233e-07	0.217354	0.003112	41.3968	1.29722e-10	Inverse-U-shaped	64.7357	50.1382	9.72102
cg00923634	MAN1C1	1	25968448	-2.4274e-05	0.912032	6.1758e-07	0.530799	0.00168	37.2772	1.06134e-09	Inverse-U-shaped	34.9242	50.1431	10.6329
cg11302688	MAN1C1	1	26019432	-1.258e-05	6.53273e-05	6.17547e-16	0.134131	0.008182	98.3784	4.37441e-23	Inverse-U-shaped	35.1199	50.1431	10.6329
cg10420275	MAN1C1	1	26021042	-7.297e-06	0.00727989	3.19794e-10	0.103539	0.005115	59.4028	1.40201e-14	Inverse-U-shaped	35.1228	50.1431	10.6329
cg04116354	MAN1C1	1	26003643	-1.6142e-05	5.62049e-07	3.45899e-07	0.27097	0.002729	38.9718	4.46725e-10	Inverse-U-shaped	36.9481	50.1431	10.6329
cg08028384	MAN1C1	1	26091858	-2.9074e-05	6.85476e-05	7.01986e-09	0.119546	0.004257	50.3372	1.37894e-12	Inverse-U-shaped	42.5746	50.1431	10.6329
cg05719579	MAN1C1	1	26010540	-1.3781e-05	0.378946	3.57003e-06	0.287727	0.002205	32.2296	1.40657e-08	Inverse-U-shaped	43.9384	50.1431	10.6329
cg13202578	MAN1C1	1	26081363	-4.639e-06	1.72313e-16	1.55597e-11	0.215022	0.00515	68.3034	1.57232e-16	Inverse-U-shaped	47.241	50.1431	10.6329
cg11134211	MAN1C1	1	26101245	-3.185e-05	1.74379e-07	2.10998e-08	0.390505	0.002758	47.1104	7.09197e-12	Inverse-U-shaped	49.4384	50.1431	10.6329
cg09027133	MAN1C1	1	25945042	-1.0492e-05	0.162271	9.29977e-07	0.207799	0.002748	36.1138	1.92356e-09	Inverse-U-shaped	51.1523	50.1431	10.6329
cg04980428	MAN1C1	1	26098214	-2.3005e-05	6.22857e-27	1.15421e-20	0.460069	0.00679	130.925	3.89101e-30	Inverse-U-shaped	54.8845	50.1431	10.6329
cg17996919	MAN1C1	1	26024404	-1.9243e-05	1.18244e-11	1.43551e-06	0.536121	0.001553	34.8545	3.6638e-09	Inverse-U-shaped	55.1922	50.1431	10.6329
cg01350857	MAN1C1	1	25983951	-2.6694e-05	2.42173e-35	6.69733e-23	0.503915	0.006976	146.401	1.77925e-33	Inverse-U-shaped	55.5493	50.1431	10.6329
cg14888636	MAN1C1	1	26098531	-3.4597e-05	1.06207e-19	3.35614e-22	0.180627	0.01114	141.545	1.98269e-32	Inverse-U-shaped	55.93	50.1431	10.6329
cg00978203	MAN1C1	1	26096954	-1.6895e-05	6.65968e-07	2.97132e-06	0.201231	0.002513	32.754	1.07484e-08	Inverse-U-shaped	57.803	50.1431	10.6329
cg08360879	MAN1C1	1	25971721	-1.4265e-05	0.04271	1.54641e-08	0.122044	0.00405	48.0258	4.45539e-12	Inverse-U-shaped	58.297	50.1431	10.6329
cg03519967	MAN1C1	1	26010346	-5.176e-06	0.0187256	5.15278e-14	0.174366	0.006758	85.2164	3.19377e-20	Inverse-U-shaped	68.8331	50.1431	10.6329
cg19375710	MAN1C1	1	26105045	-3.522e-05	2.53316e-14	1.97356e-08	0.355645	0.002928	47.3084	6.41339e-12	Inverse-U-shaped	69.4843	50.1431	10.6329
cg05986853	NRN1L	16	67920209	-5.092e-06	0.00255031	2.92021e-06	0.057302	0.00297	32.8002	1.04965e-08	Inverse-U-shaped	50.1477	50.1477	-
cg16584834	GAB1	4	144311265	-1.7251e-05	2.81952e-16	1.6107e-09	0.373498	0.003288	54.6389	1.55972e-13	Inverse-U-shaped	50.1509	50.1509	-
cg25393494	PLD6	17	17109936	-5.672e-06	7.16466e-05	6.67527e-10	0.061945	0.005158	57.246	4.17061e-14	Inverse-U-shaped	43.5342	50.1563	5.33215
cg16340422	PLD6	17	17110120	-1.3062e-05	0.000774904	7.32215e-10	0.112867	0.004855	56.9761	4.78055e-14	Inverse-U-shaped	50.3436	50.1563	5.33215
cg24578857	PLD6	17	17110207	-1.0666e-05	0.0180155	6.30085e-06	0.143125	0.002517	30.5815	3.27869e-08	Inverse-U-shaped	56.5912	50.1563	5.33215
cg03340102	MLLT10	10	22028443	-2.9719e-05	9.37958e-19	2.06459e-16	0.192516	0.007884	101.649	8.52065e-24	Inverse-U-shaped	36.7491	50.1567	12.3894
cg16382974	MLLT10	10	22021354	-1.437e-05	2.67785e-14	2.7844e-15	0.559963	0.003969	93.9041	4.10615e-22	Inverse-U-shaped	47.092	50.1567	12.3894
cg24668859	MLLT10	10	21822090	-3.3273e-05	0.252253	5.75117e-09	0.499248	0.002449	50.9165	1.02798e-12	Inverse-U-shaped	66.6291	50.1567	12.3894
cg06488150	DAGLB	7	6476003	-1.3108e-05	2.52643e-16	8.19073e-07	0.419713	0.002033	36.4743	1.59979e-09	Inverse-U-shaped	45.8097	50.1602	4.35052
cg13200354	DAGLB	7	6449615	-7.266e-06	7.74587e-08	1.53095e-06	0.036011	0.00321	34.6677	4.03147e-09	Inverse-U-shaped	54.5107	50.1602	4.35052
cg03741837	CDS1	4	85503416	-2.0336e-05	3.22459e-11	8.41515e-07	0.523771	0.001664	36.3773	1.68116e-09	Inverse-U-shaped	50.1607	50.1607	-
cg16934894	BTG3	21	18985757	-8.661e-06	3.18425e-13	1.83631e-11	0.363175	0.004149	67.8291	1.99678e-16	Inverse-U-shaped	36.5574	50.1662	13.6087
cg14380517	BTG3	21	18985761	-1.8599e-05	1.91325e-23	2.65076e-14	0.349124	0.005451	87.1907	1.18652e-20	Inverse-U-shaped	63.7749	50.1662	13.6087
cg16934595	RTN4	2	55226499	-1.453e-05	7.33054e-24	2.38938e-16	0.593668	0.00395	101.207	1.06329e-23	Inverse-U-shaped	46.0896	50.1723	4.08263
cg03664994	RTN4	2	55246602	-1.3437e-05	0.00082484	5.82904e-06	0.698442	0.000892	30.7954	2.93729e-08	Inverse-U-shaped	54.2549	50.1723	4.08263
cg04487659	SH3D20	17	43510575	-1.3073e-05	0.000771704	2.39512e-08	0.71434	0.001283	46.7595	8.47568e-12	Inverse-U-shaped	50.1797	50.1797	-
cg15733900	STT3B	3	31670633	-2.6247e-05	1.40382e-24	8.33529e-15	0.638355	0.003148	90.6243	2.12256e-21	Inverse-U-shaped	40.4882	50.1823	7.87134
cg16614786	STT3B	3	31604223	-1.6169e-05	5.72014e-14	9.44762e-08	0.143741	0.003516	42.75	6.51165e-11	Inverse-U-shaped	50.2906	50.1823	7.87134
cg02470179	STT3B	3	31580476	-4.6825e-05	1.77016e-07	5.51941e-07	0.050216	0.003432	37.6197	8.9097e-10	Inverse-U-shaped	59.7681	50.1823	7.87134
cg03419948	CDC42EP1	22	37962022	-1.1149e-05	1.17067e-08	5.16097e-12	0.063968	0.006435	71.5732	3.02995e-17	Inverse-U-shaped	50.185	50.185	-
cg22463363	AKNA	9	117141210	-1.5482e-05	6.87161e-49	2.30757e-27	0.299379	0.011936	177.365	3.87976e-40	Inverse-U-shaped	47.3858	50.1878	2.80199
cg04740744	AKNA	9	117156711	-5.607e-06	1.34389e-12	2.42229e-06	0.519826	0.001538	33.3465	7.93245e-09	Inverse-U-shaped	52.9897	50.1878	2.80199
cg08523384	NDFIP1	5	141488047	-1.664e-05	4.86709e-05	1.76991e-08	0.203609	0.003644	47.637	5.42772e-12	Inverse-U-shaped	39.4545	50.1897	12.9514
cg09754081	NDFIP1	5	141523617	-1.2376e-05	1.69813e-08	2.5963e-06	0.167321	0.002651	33.1455	8.79331e-09	Inverse-U-shaped	42.7053	50.1897	12.9514
cg23435118	NDFIP1	5	141488016	-7.39e-06	2.57965e-05	9.37164e-08	0.230271	0.003162	42.7678	6.45306e-11	Inverse-U-shaped	68.4093	50.1897	12.9514
cg18485844	ASCL2	11	2291652	-4.63e-06	0.0092208	9.15549e-09	0.141823	0.004085	49.5573	2.04809e-12	Inverse-U-shaped	40.8861	50.1948	6.3872
cg11644479	ASCL2	11	2292914	-4.808e-06	9.33655e-11	5.40778e-06	0.106048	0.002664	31.025	2.61047e-08	Inverse-U-shaped	44.8566	50.1948	6.3872
cg21063716	ASCL2	11	2292787	-1.6156e-05	4.84584e-13	6.40103e-06	0.073977	0.002717	30.5464	3.33827e-08	Inverse-U-shaped	51.7829	50.1948	6.3872
cg12499235	ASCL2	11	2293173	-1.7819e-05	5.19355e-12	5.77909e-09	0.053295	0.004629	50.9055	1.03372e-12	Inverse-U-shaped	56.0006	50.1948	6.3872
cg03306615	ASCL2	11	2292890	-8.155e-06	4.77195e-16	7.07961e-08	0.102875	0.003756	43.5878	4.25102e-11	Inverse-U-shaped	57.4476	50.1948	6.3872
cg04321197	IL10	1	206945656	-2.8973e-05	3.10446e-12	7.58287e-12	0.644828	0.002403	70.4381	5.36545e-17	Inverse-U-shaped	44.7937	50.1964	3.82622
cg02544380	IL10	1	206946134	-2.6461e-05	6.58066e-07	1.22316e-07	0.656047	0.001387	41.9826	9.62489e-11	Inverse-U-shaped	52.6378	50.1964	3.82622
cg10978799	IL10	1	206945924	-1.5221e-05	7.9243e-07	2.01743e-06	0.515248	0.001577	33.8692	6.06854e-09	Inverse-U-shaped	53.1578	50.1964	3.82622
cg11314617	MSC	8	72757456	-9.28e-06	7.99974e-09	3.73858e-06	0.144738	0.002636	32.0877	1.51278e-08	Inverse-U-shaped	50.2123	50.2123	-
cg07191594	SLC12A5	20	44650220	-1.8065e-05	2.47332e-33	8.01292e-13	0.519491	0.003558	77.0898	1.88977e-18	Inverse-U-shaped	30.1273	50.2133	14.7668
cg20003638	SLC12A5	20	44687730	-1.0907e-05	4.0196e-12	4.05344e-06	0.09925	0.002757	31.8658	1.69525e-08	Inverse-U-shaped	55.3062	50.2133	14.7668
cg07060233	SLC12A5	20	44687092	-1.3523e-05	2.18138e-22	2.09013e-08	0.495407	0.002285	47.1452	6.96765e-12	Inverse-U-shaped	65.2065	50.2133	14.7668
cg06149863	DMXL2	15	51915965	-2.8824e-05	1.27796e-33	2.75495e-23	0.674682	0.004658	149.068	4.73531e-34	Inverse-U-shaped	50.216	50.216	-
cg04239194	HBS1L	6	135302369	-2.0864e-05	3.07483e-30	7.24018e-23	0.158581	0.011813	146.164	2.001e-33	Inverse-U-shaped	43.0604	50.2169	7.15653
cg12965020	HBS1L	6	135340186	-1.3796e-05	0.000878488	1.17994e-06	0.764862	0.0008	35.4209	2.74187e-09	Inverse-U-shaped	57.3734	50.2169	7.15653
cg26078873	TMEM52B	12	10331894	-9.702e-06	3.71273e-11	1.52705e-06	0.237094	0.002541	34.6758	4.01492e-09	Inverse-U-shaped	50.217	50.217	-
cg21248987	SDK1	7	3385318	-2.214e-05	1.67467e-06	7.52495e-07	0.04281	0.003377	36.7304	1.40349e-09	Inverse-U-shaped	40.7646	50.2185	6.10312
cg02020691	SDK1	7	4194837	-1.4372e-05	1.76419e-15	8.58651e-06	0.395307	0.001725	29.6993	5.16028e-08	Inverse-U-shaped	46.059	50.2185	6.10312
cg05061754	SDK1	7	4254313	-1.7013e-05	6.43274e-17	3.89146e-08	0.389032	0.00266	45.3269	1.75532e-11	Inverse-U-shaped	52.9405	50.2185	6.10312
cg22392592	SDK1	7	4266752	-1.0763e-05	3.99804e-15	3.35339e-06	0.451251	0.001708	32.4046	1.28578e-08	Inverse-U-shaped	53.1304	50.2185	6.10312
cg02663875	SDK1	7	3439538	-1.5085e-05	4.30231e-05	6.43442e-06	0.055895	0.002769	30.5348	3.35826e-08	Inverse-U-shaped	58.1981	50.2185	6.10312
cg08312149	HDGF2	19	4475055	-8.164e-06	2.39296e-10	9.51386e-12	0.236416	0.005117	69.7672	7.52192e-17	Inverse-U-shaped	50.2189	50.2189	-
cg26265609	CDX1	5	149545346	-1.2779e-05	1.43654e-19	3.69926e-08	0.190301	0.003537	45.4783	1.62528e-11	Inverse-U-shaped	48.4782	50.2205	1.74221
cg11387571	CDX1	5	149557145	-1.4624e-05	3.27847e-18	1.68943e-07	0.414979	0.002307	41.0552	1.54384e-10	Inverse-U-shaped	51.9627	50.2205	1.74221
cg14051336	PDGFRB	5	149515317	-1.6584e-05	6.5561e-33	1.00519e-15	0.418655	0.005412	96.9206	9.07137e-23	Inverse-U-shaped	50.2208	50.2208	-
cg22393461	NMNAT1	1	10010658	-4.448e-06	1.22108e-10	3.04443e-06	0.44163	0.001752	32.6666	1.12406e-08	Inverse-U-shaped	50.2263	50.2263	-
cg01915791	HSPB6	19	36247526	-1.4321e-05	2.28607e-36	9.10337e-20	0.457824	0.006496	124.738	8.46466e-29	Inverse-U-shaped	34.095	50.2272	12.8047
cg01405445	HSPB6	19	36246406	-6.771e-06	1.55951e-19	3.68974e-12	0.082167	0.006397	72.5613	1.84273e-17	Inverse-U-shaped	38.1972	50.2272	12.8047
cg16615829	HSPB6	19	36246395	-1.0101e-05	8.65004e-23	3.98913e-10	0.121566	0.004958	58.7611	1.93898e-14	Inverse-U-shaped	40.1497	50.2272	12.8047
cg24673765	HSPB6	19	36247869	-2.3849e-05	5.22904e-32	4.41114e-19	0.354689	0.007439	120.016	8.89717e-28	Inverse-U-shaped	49.214	50.2272	12.8047
cg10790747	HSPB6	19	36248020	-1.5791e-05	3.36853e-26	3.62192e-15	0.435348	0.00505	93.1114	6.10672e-22	Inverse-U-shaped	54.4733	50.2272	12.8047
cg05368740	HSPB6	19	36246882	-1.356e-05	2.7229e-39	9.80869e-21	0.158379	0.010624	131.421	3.04118e-30	Inverse-U-shaped	65.5636	50.2272	12.8047
cg23867647	HSPB6	19	36246816	-1.6325e-05	1.67365e-19	4.077e-14	0.050852	0.007833	85.9185	2.24573e-20	Inverse-U-shaped	69.8979	50.2272	12.8047
cg25962015	KIAA0087	7	26579291	-1.2341e-05	0.0605089	9.2589e-06	0.092133	0.002571	29.483	5.7676e-08	Inverse-U-shaped	50.2296	50.2296	-
cg25650579	FAM133B	7	92220746	-1.3488e-05	4.00113e-06	2.5806e-06	0.149515	0.002708	33.1493	8.77617e-09	Inverse-U-shaped	50.2349	50.2349	-
cg24641014	TMCO4	1	20042065	-1.8021e-05	0.134294	4.45137e-07	0.135273	0.003176	38.2379	6.49745e-10	Inverse-U-shaped	33.6979	50.2364	13.1494
cg20733068	TMCO4	1	20126030	-2.1372e-05	8.13893e-43	4.97879e-24	0.246794	0.011157	154.215	3.68606e-35	Inverse-U-shaped	51.1424	50.2364	13.1494
cg24674887	TMCO4	1	20092256	-2.194e-05	2.58567e-14	2.48624e-11	0.211235	0.005071	66.9327	3.13695e-16	Inverse-U-shaped	65.8689	50.2364	13.1494
cg00312125	PLAC8	4	84030111	-1.8443e-05	0.000156408	7.44616e-06	0.108078	0.00258	30.1152	4.16674e-08	Inverse-U-shaped	47.9249	50.2368	2.31184
cg23476905	PLAC8	4	84037336	-9.195e-06	0.000226845	7.88935e-07	0.78456	0.000757	36.5815	1.51444e-09	Inverse-U-shaped	52.5486	50.2368	2.31184
cg05317405	THYN1	11	134118974	-7.437e-06	4.93194e-19	7.48101e-06	0.458368	0.001566	30.1009	4.19736e-08	Inverse-U-shaped	50.2375	50.2375	-
cg01441171	CLDN34	X	9935206	-1.0244e-05	1.47216e-06	3.74691e-06	0.123897	0.0027	32.0849	1.51494e-08	Inverse-U-shaped	50.241	50.241	-
cg02482138	LIMCH1	4	41695753	-8.45e-06	8.74862e-06	1.68215e-09	0.063199	0.004906	54.5221	1.65469e-13	Inverse-U-shaped	32.8772	50.2427	11.7227
cg05023526	LIMCH1	4	41695014	-4.31e-06	0.00225496	1.96983e-06	0.072113	0.003024	33.9296	5.88344e-09	Inverse-U-shaped	34.9334	50.2427	11.7227
cg25289973	LIMCH1	4	41362397	-1.449e-05	0.0577325	4.59596e-06	0.107276	0.002701	31.4992	2.04626e-08	Inverse-U-shaped	36.9609	50.2427	11.7227
cg06854666	LIMCH1	4	41363229	-1.7044e-05	0.147695	4.00928e-06	0.207262	0.002429	31.9	1.66578e-08	Inverse-U-shaped	41.3495	50.2427	11.7227
cg23190561	LIMCH1	4	41621533	-1.8316e-05	5.90714e-33	1.58795e-17	0.546578	0.00476	109.294	1.86984e-25	Inverse-U-shaped	48.2858	50.2427	11.7227
cg08464915	LIMCH1	4	41613561	-1.0465e-05	1.44414e-17	3.0091e-07	0.434539	0.002139	39.3823	3.62314e-10	Inverse-U-shaped	52.5879	50.2427	11.7227
cg09666051	LIMCH1	4	41611109	-1.8332e-05	4.46581e-18	1.41224e-09	0.483605	0.002729	55.0192	1.28663e-13	Inverse-U-shaped	54.7406	50.2427	11.7227
cg25150953	LIMCH1	4	41540229	-4.7323e-05	4.25585e-73	1.26297e-41	0.362841	0.016965	277.203	1.89738e-61	Inverse-U-shaped	58.424	50.2427	11.7227
cg24062313	LIMCH1	4	41610944	-2.033e-05	2.29645e-22	3.55686e-11	0.488836	0.003234	65.8677	5.36636e-16	Inverse-U-shaped	59.7631	50.2427	11.7227
cg22204103	LIMCH1	4	41540115	-1.9435e-05	1.33458e-40	1.4533e-18	0.512811	0.005449	116.443	5.28215e-27	Inverse-U-shaped	63.8573	50.2427	11.7227
cg23433430	LIMCH1	4	41362520	-1.5732e-05	0.0188974	2.44516e-11	0.237403	0.004906	66.9769	3.0679e-16	Inverse-U-shaped	68.8898	50.2427	11.7227
cg19715436	CXorf57	X	105854158	-1.4904e-05	4.00378e-06	6.15454e-07	0.146399	0.003059	37.3093	1.04406e-09	Inverse-U-shaped	43.2743	50.2442	6.9699
cg04081330	CXorf57	X	105853831	-1.0176e-05	9.7678e-06	8.28681e-06	0.17774	0.002354	29.805	4.88718e-08	Inverse-U-shaped	57.2141	50.2442	6.9699
cg04476709	CCAR1	10	70496406	-1.322e-05	7.04475e-06	8.40133e-06	0.118922	0.002519	29.765	4.98881e-08	Inverse-U-shaped	50.2467	50.2467	-
cg14270351	BIN3	8	22484797	-1.738e-05	1.26095e-05	6.42067e-06	0.035619	0.002828	30.5297	3.367e-08	Inverse-U-shaped	38.2823	50.2513	10.0262
cg25764534	BIN3	8	22485721	-1.807e-05	5.57075e-09	1.92613e-15	0.094354	0.008263	94.9887	2.38569e-22	Inverse-U-shaped	44.9372	50.2513	10.0262
cg16578831	BIN3	8	22484129	-1.57e-05	3.35806e-25	4.81715e-19	0.172508	0.009518	119.75	1.01583e-27	Inverse-U-shaped	52.5189	50.2513	10.0262
cg18492526	BIN3	8	22508802	-1.0656e-05	4.52014e-10	8.94248e-06	0.308953	0.001963	29.5737	5.50487e-08	Inverse-U-shaped	65.2668	50.2513	10.0262
cg04021672	C9orf25	9	34457129	-1.3656e-05	0.000358992	1.45547e-06	0.06315	0.003133	34.8163	3.73618e-09	Inverse-U-shaped	47.5033	50.2545	2.75118
cg04473280	C9orf25	9	34400396	-2.1892e-05	1.92715e-05	1.79503e-06	0.019646	0.003221	34.2058	5.10723e-09	Inverse-U-shaped	53.0057	50.2545	2.75118
cg11237792	TTC30A	2	178484058	-1.2208e-05	1.00391e-05	1.37952e-06	0.024953	0.003275	34.9686	3.456e-09	Inverse-U-shaped	50.2548	50.2548	-
cg11173131	C20orf123	20	45179226	-1.6625e-05	6.98931e-32	1.93117e-24	0.666392	0.005033	157.066	8.9666e-36	Inverse-U-shaped	41.4882	50.265	8.77681
cg17801864	C20orf123	20	45179345	-2.6042e-05	1.73494e-31	6.14316e-25	0.614576	0.005943	160.531	1.61036e-36	Inverse-U-shaped	59.0418	50.265	8.77681
cg12004641	TNS1	2	218750749	-9.109e-06	1.08651e-13	6.73142e-07	0.450002	0.001957	37.0444	1.19541e-09	Inverse-U-shaped	32.9638	50.2669	12.2725
cg05004424	TNS1	2	218810263	-1.5037e-05	8.38419e-34	1.10432e-16	0.579182	0.004184	103.512	3.35885e-24	Inverse-U-shaped	40.2424	50.2669	12.2725
cg26047334	TNS1	2	218785909	-1.4993e-05	3.96017e-16	2.33679e-08	0.569717	0.001935	46.8187	8.22455e-12	Inverse-U-shaped	48.1444	50.2669	12.2725
cg21868496	TNS1	2	218700130	-1.7996e-05	2.1183e-15	8.8507e-07	0.476833	0.001822	36.2577	1.78712e-09	Inverse-U-shaped	49.1957	50.2669	12.2725
cg04900356	TNS1	2	218758179	-2.6313e-05	1.73397e-27	1.33819e-13	0.577756	0.003342	82.4016	1.31137e-19	Inverse-U-shaped	61.5033	50.2669	12.2725
cg20881175	TNS1	2	218741790	-1.1685e-05	3.57707e-20	1.45983e-07	0.463094	0.00214	41.4962	1.23317e-10	Inverse-U-shaped	69.5515	50.2669	12.2725
cg11931953	FOXK1	7	4781767	-1.5333e-05	3.38681e-33	1.45585e-20	0.191262	0.010117	130.238	5.47879e-30	Inverse-U-shaped	35.6678	50.2687	7.33284
cg13409737	FOXK1	7	4781947	-2.7981e-05	1.63782e-12	7.47174e-09	0.040841	0.00462	50.1469	1.51871e-12	Inverse-U-shaped	41.8336	50.2687	7.33284
cg25106671	FOXK1	7	4765362	-1.7459e-05	2.88623e-16	9.81485e-13	0.486911	0.00377	76.4964	2.54648e-18	Inverse-U-shaped	47.6109	50.2687	7.33284
cg22655177	FOXK1	7	4728988	-5.899e-06	1.06139e-12	2.28739e-10	0.603892	0.002297	60.3726	8.58958e-15	Inverse-U-shaped	48.6228	50.2687	7.33284
cg25344401	FOXK1	7	4755415	-3.316e-06	0.000745928	5.63649e-06	0.635197	0.001083	30.9074	2.7731e-08	Inverse-U-shaped	48.7097	50.2687	7.33284
cg26738657	FOXK1	7	4809628	-1.7719e-05	9.13469e-18	2.22288e-13	0.690709	0.002403	80.887	2.80506e-19	Inverse-U-shaped	49.6549	50.2687	7.33284
cg11536586	FOXK1	7	4770167	-3.575e-06	1.65295e-09	8.94389e-08	0.1034	0.003695	42.905	6.01751e-11	Inverse-U-shaped	50.9103	50.2687	7.33284
cg19336198	FOXK1	7	4746462	-1.6829e-05	2.06074e-07	7.40102e-07	0.212041	0.002783	36.7707	1.37485e-09	Inverse-U-shaped	53.4361	50.2687	7.33284
cg03077364	FOXK1	7	4770943	-1.4443e-05	2.19853e-26	9.68668e-19	0.195208	0.009095	117.655	2.88542e-27	Inverse-U-shaped	53.5264	50.2687	7.33284
cg03461110	FOXK1	7	4778881	-2.3382e-05	1.3247e-32	6.51576e-18	0.209942	0.008496	111.956	4.95164e-26	Inverse-U-shaped	58.2054	50.2687	7.33284
cg09395443	FOXK1	7	4746437	-1.7406e-05	5.58742e-10	3.16109e-07	0.19791	0.003022	39.2251	3.92566e-10	Inverse-U-shaped	64.7777	50.2687	7.33284
cg16407998	MAGI2	7	77770262	-2.2748e-05	2.00826e-16	2.50654e-07	0.380148	0.002376	39.9072	2.77204e-10	Inverse-U-shaped	32.7567	50.2695	8.5413
cg20048109	MAGI2	7	78158112	-6.769e-06	0.0119918	6.56779e-06	0.104937	0.002619	30.4631	3.4843e-08	Inverse-U-shaped	50.1609	50.2695	8.5413
cg22869636	MAGI2	7	78725661	-1.7378e-05	3.46383e-17	1.04486e-06	0.488167	0.001758	35.7588	2.30658e-09	Inverse-U-shaped	51.0333	50.2695	8.5413
cg20259011	MAGI2	7	78153419	-1.2311e-05	1.64521e-13	9.46679e-07	0.386836	0.002123	36.0467	1.99074e-09	Inverse-U-shaped	52.2166	50.2695	8.5413
cg18405299	MAGI2	7	78948064	-1.1946e-05	4.7486e-06	7.40877e-06	0.109969	0.002575	30.1207	4.15498e-08	Inverse-U-shaped	54.943	50.2695	8.5413
cg24833832	MAGI2	7	77763918	-2.4229e-05	0.000249075	9.99467e-08	0.093677	0.003707	42.5826	7.09103e-11	Inverse-U-shaped	60.5065	50.2695	8.5413
cg04890934	ZNF395	8	28242205	-1.5657e-05	0.000715902	8.58996e-06	0.51278	0.00139	29.7018	5.15383e-08	Inverse-U-shaped	49.335	50.2708	0.935736
cg19507160	ZNF395	8	28227321	-1.4867e-05	0.000227991	1.47162e-06	0.272645	0.00243	34.7818	3.80274e-09	Inverse-U-shaped	51.2065	50.2708	0.935736
cg03393017	LRCH3	3	197517522	-1.1763e-05	1.444e-09	1.82869e-07	0.275338	0.002841	40.8158	1.74423e-10	Inverse-U-shaped	48.5455	50.2708	1.72524
cg05592345	LRCH3	3	197519339	-1.0897e-05	1.09665e-05	3.58195e-08	0.431342	0.002489	45.5687	1.5523e-11	Inverse-U-shaped	51.996	50.2708	1.72524
cg08938621	SLC14A2	18	42832579	-1.2236e-05	1.74146e-25	2.79535e-12	0.662928	0.002376	73.3865	1.21659e-17	Inverse-U-shaped	42.5377	50.271	4.55996
cg12448926	SLC14A2	18	42939517	-1.7536e-05	7.81082e-15	7.40746e-06	0.436015	0.001632	30.1262	4.14307e-08	Inverse-U-shaped	51.5514	50.271	4.55996
cg06509213	SLC14A2	18	42855350	-2.9091e-05	8.80434e-20	4.58063e-11	0.250118	0.004691	65.1276	7.79379e-16	Inverse-U-shaped	52.8237	50.271	4.55996
cg18998015	SLC14A2	18	42919891	-3.1495e-05	1.30685e-21	3.04002e-11	0.421162	0.003688	66.3325	4.24526e-16	Inverse-U-shaped	54.1714	50.271	4.55996
cg05832823	TBC1D4	13	75859662	-2.3403e-05	1.47312e-05	5.42389e-06	0.270382	0.002174	31.021	2.61584e-08	Inverse-U-shaped	31.0516	50.2807	9.51152
cg20844632	TBC1D4	13	75959718	-1.4253e-05	6.94905e-12	5.02806e-08	0.345322	0.002804	44.5905	2.55245e-11	Inverse-U-shaped	46.1816	50.2807	9.51152
cg09506771	TBC1D4	13	75973686	-1.4295e-05	1.86315e-24	8.48271e-12	0.507754	0.003314	70.0911	6.3898e-17	Inverse-U-shaped	53.6725	50.2807	9.51152
cg25547220	TBC1D4	13	75878104	-1.6112e-05	4.5022e-13	2.60107e-07	0.395143	0.002312	39.7949	2.93537e-10	Inverse-U-shaped	55.0817	50.2807	9.51152
cg09999984	TBC1D4	13	76032565	-1.0595e-05	7.996e-20	1.57372e-08	0.50063	0.002301	47.9719	4.5791e-12	Inverse-U-shaped	55.9567	50.2807	9.51152
cg23526205	TBC1D4	13	76007310	-6.946e-06	8.68223e-16	9.25186e-08	0.445411	0.00228	42.8012	6.34409e-11	Inverse-U-shaped	59.7402	50.2807	9.51152
cg02093195	ZC3H7B	22	41733582	-1.1351e-05	1.17736e-07	1.75176e-06	0.499416	0.001648	34.2746	4.93044e-09	Inverse-U-shaped	50.2815	50.2815	-
cg16170878	FNDC3A	13	49659276	-2.9125e-05	3.46331e-14	3.19906e-08	0.534319	0.002053	45.8979	1.3131e-11	Inverse-U-shaped	49.2602	50.2826	1.02242
cg20433989	FNDC3A	13	49683801	-1.7771e-05	1.38875e-05	5.3568e-06	0.092054	0.002709	31.0629	2.56026e-08	Inverse-U-shaped	51.305	50.2826	1.02242
cg19847038	ARL13B	3	93747528	-1.1516e-05	1.35311e-05	8.21961e-06	0.090065	0.002607	29.8279	4.82998e-08	Inverse-U-shaped	50.2833	50.2833	-
cg14101485	NFIC	19	3369759	-1.229e-05	6.45531e-07	1.20029e-06	0.485566	0.001748	35.3756	2.80612e-09	Inverse-U-shaped	31.5545	50.285	13.2964
cg11719049	NFIC	19	3434702	-2.4575e-05	5.04552e-08	2.56539e-08	0.086345	0.004085	46.5481	9.43635e-12	Inverse-U-shaped	47.1991	50.285	13.2964
cg03583050	NFIC	19	3358182	-5.969e-06	1.86702e-09	5.64883e-07	0.072285	0.003347	37.5607	9.18217e-10	Inverse-U-shaped	53.8157	50.285	13.2964
cg00431565	NFIC	19	3369478	-1.1054e-05	6.23013e-11	1.3949e-06	0.266089	0.002463	34.9392	3.50832e-09	Inverse-U-shaped	68.5705	50.285	13.2964
cg23333072	ERBB2	17	37856228	-1.6857e-05	1.84855e-19	1.29025e-09	0.292767	0.003756	55.2911	1.12119e-13	Inverse-U-shaped	50.2872	50.2872	-
cg14239494	CHD6	20	40245598	-1.4582e-05	5.36815e-05	8.17059e-06	0.045254	0.002737	29.8455	4.78644e-08	Inverse-U-shaped	49.9278	50.2879	0.360102
cg00511641	CHD6	20	40044674	-7.536e-06	3.18064e-07	1.97477e-06	0.079165	0.003002	33.9407	5.85005e-09	Inverse-U-shaped	50.648	50.2879	0.360102
cg26882827	LINC00877	3	72149600	-2.3294e-05	3.55076e-16	1.02529e-07	0.458945	0.002209	42.5057	7.3743e-11	Inverse-U-shaped	46.7466	50.3027	3.55604
cg19628708	LINC00877	3	72131705	-1.3143e-05	5.2321e-06	2.42618e-07	0.552022	0.001721	39.996	2.64924e-10	Inverse-U-shaped	53.8587	50.3027	3.55604
cg03247247	ELK3	12	96635810	-9.321e-06	1.00488e-11	6.55211e-09	0.221396	0.00378	50.5438	1.24183e-12	Inverse-U-shaped	50.303	50.303	-
cg02310457	LINC01239	9	22682693	-2.1741e-05	9.02779e-06	7.11342e-06	0.02842	0.002822	30.2392	3.90925e-08	Inverse-U-shaped	50.3045	50.3045	-
cg24072600	ROS1	6	117747130	-9.269e-06	8.4393e-13	6.71851e-06	0.082665	0.002679	30.4045	3.59096e-08	Inverse-U-shaped	50.3051	50.3051	-
cg04991399	NRXN3	14	79557904	-1.331e-05	3.01476e-08	1.13375e-06	0.02144	0.00334	35.5346	2.58691e-09	Inverse-U-shaped	38.382	50.3098	6.64149
cg16555544	NRXN3	14	79765343	-1.6605e-05	5.08688e-13	1.51691e-21	0.226131	0.010185	137.021	1.87802e-31	Inverse-U-shaped	50.2382	50.3098	6.64149
cg08186935	NRXN3	14	79844568	-2.967e-06	1.21423e-10	6.65856e-06	0.076937	0.002698	30.4301	3.54397e-08	Inverse-U-shaped	51.8662	50.3098	6.64149
cg15323037	NRXN3	14	80268635	-2.9832e-05	8.43237e-07	2.08074e-06	0.061946	0.003044	33.7839	6.33967e-09	Inverse-U-shaped	52.2668	50.3098	6.64149
cg18597220	NRXN3	14	80010617	-1.3296e-05	4.37117e-15	4.65999e-14	0.060312	0.007719	85.5204	2.74202e-20	Inverse-U-shaped	58.796	50.3098	6.64149
cg03689092	LIMS2	2	128439345	-1.7867e-05	0.251829	1.56297e-08	0.14623	0.003936	47.9962	4.52293e-12	Inverse-U-shaped	44.5177	50.3142	5.79655
cg08587872	LIMS2	2	128433554	-3.7918e-05	1.64164e-10	9.07984e-11	0.335892	0.004026	63.1143	2.15198e-15	Inverse-U-shaped	56.1108	50.3142	5.79655
cg23794034	SERPINI1	3	167452479	-2.048e-05	1.45247e-07	5.19618e-07	0.011589	0.003588	37.7926	8.15623e-10	Inverse-U-shaped	50.3165	50.3165	-
cg03650425	PCK1	20	56136488	-1.2125e-05	5.88306e-18	1.40642e-06	0.369472	0.002114	34.9054	3.56956e-09	Inverse-U-shaped	50.3233	50.3233	-
cg03004350	PRTN3	19	847943	-2.6328e-05	1.19777e-05	3.19066e-06	0.525364	0.001484	32.5511	1.19269e-08	Inverse-U-shaped	46.3121	50.324	4.01189
cg05257528	PRTN3	19	846179	-1.9201e-05	1.73904e-05	5.75978e-06	0.232239	0.002275	30.8495	2.85687e-08	Inverse-U-shaped	54.3359	50.324	4.01189
cg14224632	LOC101928519	6	19181004	-4.044e-06	2.69624e-13	9.6809e-07	0.33813	0.002289	36.0052	2.03344e-09	Inverse-U-shaped	50.3275	50.3275	-
cg07256007	TTC29	4	147663430	-3.0966e-05	6.29452e-23	5.92029e-09	0.457273	0.00265	50.8343	1.07173e-12	Inverse-U-shaped	50.3299	50.3299	-
cg19309676	C19orf76	19	50191439	-1.8726e-05	4.53636e-15	1.6637e-21	0.041275	0.012592	136.739	2.16e-31	Inverse-U-shaped	50.3304	50.3304	-
cg06444390	AHNAK2	14	105421098	-6.057e-06	1.45098e-21	1.36299e-08	0.502624	0.002312	48.3944	3.69504e-12	Inverse-U-shaped	50.3306	50.3306	-
cg04142080	RAP1GAP	1	21977904	-1.2918e-05	4.05459e-05	1.09685e-06	0.034698	0.003304	35.6344	2.45816e-09	Inverse-U-shaped	34.079	50.333	12.7532
cg24117274	RAP1GAP	1	21945805	-1.3289e-05	7.10696e-07	9.15674e-07	0.118263	0.003062	36.1542	1.88429e-09	Inverse-U-shaped	44.5007	50.333	12.7532
cg13723490	RAP1GAP	1	21978922	-9.364e-06	5.56145e-08	3.87744e-06	0.045288	0.002933	31.984	1.59551e-08	Inverse-U-shaped	54.0121	50.333	12.7532
cg12179939	RAP1GAP	1	21946621	-2.2129e-05	2.59196e-08	1.92834e-09	0.083441	0.004765	54.1246	2.02352e-13	Inverse-U-shaped	68.7404	50.333	12.7532
cg19540466	SERPINF2	17	1650596	-1.4718e-05	0.0976482	9.26977e-06	0.059163	0.002665	29.49	5.74689e-08	Inverse-U-shaped	42.6114	50.3349	7.72349
cg10516117	SERPINF2	17	1656147	-8.3e-06	5.61685e-05	2.52178e-06	0.455211	0.001739	33.2326	8.40953e-09	Inverse-U-shaped	58.0584	50.3349	7.72349
cg26053498	SNX8	7	2340850	-1.8335e-05	4.15669e-05	9.18703e-09	0.486415	0.002444	49.5429	2.06312e-12	Inverse-U-shaped	37.4919	50.3518	7.88919
cg06569543	SNX8	7	2339882	-2.0756e-05	3.49997e-22	3.56539e-11	0.601279	0.002523	65.878	5.33837e-16	Inverse-U-shaped	45.3666	50.3518	7.88919
cg05319595	SNX8	7	2319811	-4.1224e-05	5.88118e-43	3.04119e-48	0.161333	0.026095	323.937	2.41108e-71	Inverse-U-shaped	53.3258	50.3518	7.88919
cg02698362	SNX8	7	2300803	-2.3102e-05	1.14912e-05	3.75562e-08	0.206576	0.003463	45.4401	1.65709e-11	Inverse-U-shaped	56.9068	50.3518	7.88919
cg22564021	SNX8	7	2351654	-1.3044e-05	1.32164e-05	6.38955e-06	0.269191	0.002144	30.5431	3.34394e-08	Inverse-U-shaped	58.6678	50.3518	7.88919
cg12076823	RPS6KA4	11	64127791	-9.71e-06	4.00566e-12	7.41928e-08	0.291098	0.002958	43.4415	4.57971e-11	Inverse-U-shaped	35.0247	50.3556	13.9257
cg18585107	RPS6KA4	11	64138839	-3.2541e-05	2.57684e-16	5.84119e-17	0.049489	0.009624	105.412	1.29951e-24	Inverse-U-shaped	47.3155	50.3556	13.9257
cg21820873	RPS6KA4	11	64138719	-1.4965e-05	3.20908e-13	1.04889e-16	0.034586	0.009613	103.666	3.10917e-24	Inverse-U-shaped	68.7266	50.3556	13.9257
cg17030628	IL20	1	207039008	-3.1642e-05	0.000624285	7.4219e-08	0.043145	0.003993	43.4456	4.57011e-11	Inverse-U-shaped	50.3557	50.3557	-
cg14504476	LOC101928936	6	89248021	-1.3285e-05	5.81774e-17	9.92375e-15	0.040055	0.008309	90.1145	2.74026e-21	Inverse-U-shaped	50.3565	50.3565	-
cg06761377	SLC25A34	1	16062757	-2.0959e-05	1.46639e-06	5.13285e-08	0.071716	0.00397	44.5248	2.63921e-11	Inverse-U-shaped	48.9809	50.362	1.3811
cg16713727	SLC25A34	1	16062720	-2.642e-05	2.51254e-05	5.16759e-07	0.027645	0.003531	37.8064	8.09914e-10	Inverse-U-shaped	51.7431	50.362	1.3811
cg21494776	ICAM4	19	10397780	-2.1871e-05	1.83357e-33	3.19557e-12	0.547243	0.003174	72.9851	1.48886e-17	Inverse-U-shaped	33.6833	50.363	11.9783
cg19298774	ICAM4	19	10398798	-2.2767e-05	2.43703e-14	3.84993e-06	0.242579	0.002328	31.9991	1.58313e-08	Inverse-U-shaped	56.142	50.363	11.9783
cg16980707	ICAM4	19	10397537	-1.199e-05	2.24818e-25	1.00828e-13	0.603528	0.003169	83.2151	8.71748e-20	Inverse-U-shaped	61.2637	50.363	11.9783
cg21002146	TC2N	14	92303622	-1.3087e-05	0.0224822	1.39436e-08	0.16212	0.00389	48.3348	3.80854e-12	Inverse-U-shaped	50.3641	50.3641	-
cg04439806	CMTM2	16	66612774	-2.0828e-05	1.56871e-22	4.093e-10	0.400665	0.003378	58.679	2.02115e-14	Inverse-U-shaped	44.0236	50.3642	4.93391
cg13813391	CMTM2	16	66613407	-1.4169e-05	3.65146e-25	1.38205e-19	0.156035	0.010011	123.494	1.57276e-28	Inverse-U-shaped	51.0121	50.3642	4.93391
cg11420606	CMTM2	16	66620756	-2.82e-06	2.93748e-06	1.10969e-06	0.628532	0.00127	35.5938	2.50969e-09	Inverse-U-shaped	56.0569	50.3642	4.93391
cg16373526	CTTN	11	70248709	-1.803e-05	1.05896e-41	6.9885e-23	0.515072	0.006813	146.269	1.89894e-33	Inverse-U-shaped	46.876	50.3692	3.49324
cg16061668	CTTN	11	70257149	-2.7838e-05	3.62864e-22	6.34067e-12	0.578298	0.002875	70.9781	4.08809e-17	Inverse-U-shaped	53.8624	50.3692	3.49324
cg21097491	FAM53B	10	126373962	-1.1106e-05	1.17699e-14	6.94866e-12	0.319549	0.00462	70.6867	4.73421e-17	Inverse-U-shaped	41.0819	50.372	9.26395
cg15044573	FAM53B	10	126434204	-8.612e-06	0.000600492	1.76869e-06	0.07739	0.003035	34.2478	4.99858e-09	Inverse-U-shaped	42.8986	50.372	9.26395
cg04370247	FAM53B	10	126308552	-4.948e-06	1.592e-05	2.2119e-11	0.247931	0.004859	67.2638	2.65479e-16	Inverse-U-shaped	43.0039	50.372	9.26395
cg00489575	FAM53B	10	126405807	-3.727e-06	3.16449e-16	2.47928e-07	0.636621	0.001394	39.9388	2.72763e-10	Inverse-U-shaped	47.9489	50.372	9.26395
cg10908105	FAM53B	10	126359887	-2.886e-06	8.27207e-05	1.33186e-06	0.735988	0.000889	35.0567	3.30368e-09	Inverse-U-shaped	49.2569	50.372	9.26395
cg09519218	FAM53B	10	126390317	-3.9954e-05	6.63184e-06	7.9122e-09	0.575756	0.002037	49.9882	1.64595e-12	Inverse-U-shaped	61.5264	50.372	9.26395
cg25232236	FAM53B	10	126412275	-1.3078e-05	1.55918e-29	8.8946e-11	0.355285	0.003912	63.1718	2.09036e-15	Inverse-U-shaped	66.8876	50.372	9.26395
cg05163509	TMOD4	1	151148496	-1.3183e-05	2.77332e-06	2.54466e-07	0.304301	0.002664	39.8662	2.83051e-10	Inverse-U-shaped	50.3773	50.3773	-
cg07777628	CD48	1	160651554	-1.2183e-05	1.56062e-05	8.14701e-06	0.058983	0.002698	29.8495	4.77672e-08	Inverse-U-shaped	50.3788	50.3788	-
cg00796302	FLJ20184	4	106477599	-1.681e-05	1.85663e-18	3.28138e-08	0.486184	0.002262	45.8329	1.3572e-11	Inverse-U-shaped	50.3824	50.3824	-
cg02257405	ACSL6	5	131346985	-7.082e-06	3.2781e-10	4.2308e-08	0.070268	0.004027	45.0937	1.97618e-11	Inverse-U-shaped	33.4424	50.3824	12.9515
cg07841119	ACSL6	5	131348446	-1.5049e-05	1.8737e-13	7.15836e-13	0.679173	0.002385	77.3945	1.62146e-18	Inverse-U-shaped	37.458	50.3824	12.9515
cg07870237	ACSL6	5	131348431	-1.5671e-05	1.15491e-47	3.70202e-30	0.614802	0.007283	196.842	2.58242e-44	Inverse-U-shaped	43.3249	50.3824	12.9515
cg13902037	ACSL6	5	131337660	-6.847e-06	0.0165508	8.80758e-07	0.098525	0.00314	36.2634	1.78195e-09	Inverse-U-shaped	58.2048	50.3824	12.9515
cg01447564	ACSL6	5	131335786	-1.3128e-05	0.0374663	1.23833e-06	0.131677	0.002942	35.2739	2.95603e-09	Inverse-U-shaped	61.9279	50.3824	12.9515
cg11342715	ACSL6	5	131349258	-8.773e-06	0.000303516	1.42411e-08	0.122773	0.004067	48.2675	3.941e-12	Inverse-U-shaped	67.9366	50.3824	12.9515
cg18180105	LINC01515	10	67382691	-1.5145e-05	4.90979e-19	6.415e-09	0.352548	0.003147	50.6036	1.2047e-12	Inverse-U-shaped	50.383	50.383	-
cg25227803	WNT8B	10	102239027	-1.5583e-05	6.81354e-06	4.11061e-06	0.111359	0.002715	31.808	1.74633e-08	Inverse-U-shaped	49.6163	50.3836	0.767362
cg05452625	WNT8B	10	102222582	-8.96e-06	2.58209e-05	7.65978e-06	0.170343	0.002392	30.0162	4.38437e-08	Inverse-U-shaped	51.151	50.3836	0.767362
cg09418459	CDH26	20	58563440	-3.2781e-05	1.45058e-14	3.33169e-07	0.216301	0.002942	39.0828	4.22123e-10	Inverse-U-shaped	50.2451	50.385	0.139936
cg09092525	CDH26	20	58570133	-1.3918e-05	0.577977	4.63191e-07	0.203567	0.002916	38.1181	6.90744e-10	Inverse-U-shaped	50.525	50.385	0.139936
cg05980785	CCDC150	2	197583891	-7.397e-06	3.00778e-14	2.15278e-11	0.447462	0.003575	67.3607	2.52836e-16	Inverse-U-shaped	44.4764	50.3872	5.91075
cg10832068	CCDC150	2	197583861	-9.206e-06	1.54568e-12	2.68331e-09	0.719573	0.001431	53.1266	3.35423e-13	Inverse-U-shaped	56.2979	50.3872	5.91075
cg21958743	SYT1	12	79832188	-1.9853e-05	5.35077e-22	9.86944e-10	0.53823	0.002488	56.0941	7.46853e-14	Inverse-U-shaped	48.4806	50.3872	1.90665
cg25214900	SYT1	12	79693302	-2.0022e-05	6.44718e-17	4.67813e-07	0.466376	0.001953	38.103	6.96069e-10	Inverse-U-shaped	52.2939	50.3872	1.90665
cg12986453	FAM19A5	22	49137906	-2.6152e-05	3.9382e-17	1.10286e-07	0.417583	0.002366	42.2935	8.2158e-11	Inverse-U-shaped	43.2353	50.3904	5.57432
cg01997290	FAM19A5	22	48970763	-2.1865e-05	1.28141e-15	1.18985e-26	0.073387	0.015345	172.409	4.49904e-39	Inverse-U-shaped	51.1019	50.3904	5.57432
cg04493000	FAM19A5	22	48895658	-1.2752e-05	0.528332	2.00079e-06	0.102744	0.002921	33.8928	5.99547e-09	Inverse-U-shaped	56.8338	50.3904	5.57432
cg10599444	MMP14	14	23305941	-1.518e-05	5.54091e-33	1.9918e-18	0.475892	0.005815	115.51	8.40774e-27	Inverse-U-shaped	45.2688	50.3927	7.05863
cg25570278	MMP14	14	23306509	-1.2672e-05	4.53708e-26	1.02803e-07	0.507016	0.002013	42.5112	7.35351e-11	Inverse-U-shaped	45.4915	50.3927	7.05863
cg16119835	MMP14	14	23306850	-8.56e-06	5.06155e-12	4.32024e-06	0.395416	0.001839	31.6678	1.87664e-08	Inverse-U-shaped	47.4085	50.3927	7.05863
cg09208010	MMP14	14	23305780	-3.63e-06	9.23527e-11	3.24065e-10	0.580587	0.002391	59.3513	1.43895e-14	Inverse-U-shaped	49.6409	50.3927	7.05863
cg05931439	MMP14	14	23305957	-7.43e-06	1.1456e-21	5.12191e-10	0.458953	0.003015	58.0156	2.82632e-14	Inverse-U-shaped	64.154	50.3927	7.05863
cg21539392	U2SURP	3	142759383	-1.6824e-05	0.0856255	5.09069e-08	0.197496	0.003434	44.5498	2.60591e-11	Inverse-U-shaped	50.393	50.393	-
cg15608397	PAX3	2	223163573	-1.6627e-05	1.03666e-14	5.20229e-06	0.156617	0.002522	31.1324	2.47042e-08	Inverse-U-shaped	42.7806	50.3945	7.61393
cg12432198	PAX3	2	223086252	-1.2356e-05	5.71023e-23	5.67423e-08	0.482738	0.002198	44.2394	3.0515e-11	Inverse-U-shaped	58.0085	50.3945	7.61393
cg12340037	GNPTAB	12	102193720	-1.2329e-05	2.02961e-25	1.6033e-16	0.727176	0.002683	102.384	5.9031e-24	Inverse-U-shaped	48.5836	50.3957	1.81207
cg03756485	GNPTAB	12	102218837	-8.723e-06	0.00025558	4.04681e-06	0.25234	0.002288	31.8599	1.7004e-08	Inverse-U-shaped	52.2077	50.3957	1.81207
cg03957136	DDX11-AS1	12	31174859	-1.5308e-05	2.30955e-13	3.71124e-09	0.271494	0.003652	52.1903	5.39002e-13	Inverse-U-shaped	50.4018	50.4018	-
cg20088478	STX6	1	180984104	-2.2463e-05	5.36191e-11	9.09495e-07	0.177368	0.002858	36.17	1.86906e-09	Inverse-U-shaped	50.4019	50.4019	-
cg00423487	UBXN6	19	4455957	-1.4304e-05	0.000342751	1.34707e-06	0.06011	0.003163	35.036	3.33879e-09	Inverse-U-shaped	50.4035	50.4035	-
cg05905044	TMEM220-AS1	17	10710010	-1.2798e-05	4.45829e-27	7.54186e-13	0.614374	0.002861	77.2403	1.75208e-18	Inverse-U-shaped	50.4038	50.4038	-
cg09068286	GFPT2	5	179779115	-1.9265e-05	3.52853e-08	2.06148e-06	0.117364	0.002866	33.8055	6.26985e-09	Inverse-U-shaped	50.4067	50.4067	-
cg17864650	TPD52L1	6	125540882	-9.244e-06	7.27029e-14	3.41484e-06	0.406911	0.001843	32.3518	1.3211e-08	Inverse-U-shaped	37.7269	50.4118	12.6849
cg02807882	TPD52L1	6	125534847	-2.483e-05	3.75599e-30	2.09951e-14	0.602181	0.003358	87.8795	8.40039e-21	Inverse-U-shaped	63.0968	50.4118	12.6849
cg04093780	ALPK3	15	85382250	-1.3523e-05	3.35331e-16	2.82306e-07	0.460444	0.00205	39.5558	3.31621e-10	Inverse-U-shaped	35.9224	50.4138	9.19342
cg23156711	ALPK3	15	85376403	-1.5803e-05	1.61497e-15	8.14673e-08	0.579551	0.001744	43.1843	5.22017e-11	Inverse-U-shaped	46.0201	50.4138	9.19342
cg06271561	ALPK3	15	85359854	-1.0872e-05	1.77997e-20	3.41002e-10	0.547492	0.002574	59.2209	1.53698e-14	Inverse-U-shaped	49.7053	50.4138	9.19342
cg06532379	ALPK3	15	85360319	-8.929e-06	5.36439e-13	3.69714e-07	0.205325	0.00296	38.7788	4.92965e-10	Inverse-U-shaped	59.5648	50.4138	9.19342
cg13061976	ALPK3	15	85359001	-1.2072e-05	8.56051e-05	1.65762e-06	0.484691	0.001705	34.4468	4.51428e-09	Inverse-U-shaped	60.8562	50.4138	9.19342
cg26904629	DTNB	2	25739885	-1.513e-05	2.54286e-07	1.2726e-06	0.523323	0.001612	35.2073	3.05848e-09	Inverse-U-shaped	35.5389	50.4146	9.15295
cg06621861	DTNB	2	25887689	-1.7785e-05	8.53735e-06	4.2398e-06	0.361152	0.001947	31.7293	1.81826e-08	Inverse-U-shaped	50.3328	50.4146	9.15295
cg02068690	DTNB	2	25600451	-1.493e-05	9.30965e-10	1.59472e-06	0.219778	0.002589	34.5467	4.28924e-09	Inverse-U-shaped	56.9061	50.4146	9.15295
cg26179134	DTNB	2	25897613	-7.685e-06	2.43562e-05	4.50461e-06	0.311707	0.002086	31.5525	1.99107e-08	Inverse-U-shaped	58.8806	50.4146	9.15295
cg11022977	LOC101928978	4	84953753	-3.273e-06	8.17054e-14	4.71341e-06	0.417496	0.001758	31.4205	2.13072e-08	Inverse-U-shaped	50.4225	50.4225	-
cg15703690	IL6	7	22766992	-1.4181e-05	4.40811e-40	1.63412e-21	0.422185	0.007592	136.792	2.10436e-31	Inverse-U-shaped	50.4238	50.4238	-
cg10275315	BNC1	15	83954246	-2.0966e-05	2.23758e-18	2.6587e-09	0.152289	0.00433	53.1781	3.26797e-13	Inverse-U-shaped	34.0602	50.4305	16.3703
cg27169020	BNC1	15	83954229	-4.803e-06	8.54959e-16	8.68255e-06	0.186693	0.002317	29.6595	5.26706e-08	Inverse-U-shaped	66.8007	50.4305	16.3703
cg05495949	RADIL	7	4923140	-2.2131e-05	0.0072476	2.47151e-06	0.254638	0.002383	33.2851	8.18623e-09	Inverse-U-shaped	49.5927	50.4327	0.839983
cg26331880	RADIL	7	4845625	-2.5706e-05	0.000212128	1.41754e-08	0.077652	0.004277	48.2766	3.92275e-12	Inverse-U-shaped	51.2726	50.4327	0.839983
cg10085474	CTBP1	4	1221935	-4.346e-06	1.54534e-15	9.2503e-12	0.713235	0.001924	69.8508	7.21168e-17	Inverse-U-shaped	46.9003	50.4336	3.53335
cg26923863	CTBP1	4	1221838	-1.3953e-05	7.10266e-09	7.67735e-08	0.699038	0.001253	43.3443	4.81189e-11	Inverse-U-shaped	53.967	50.4336	3.53335
cg03643998	C1QTNF1	17	77042455	-1.974e-05	2.82188e-39	9.97959e-12	0.200401	0.005347	69.6194	8.10293e-17	Inverse-U-shaped	42.8565	50.4393	7.58288
cg08106503	C1QTNF1	17	77018427	-1.7841e-05	3.24216e-19	1.56199e-06	0.460221	0.001794	34.6018	4.16984e-09	Inverse-U-shaped	58.0222	50.4393	7.58288
cg07102741	HOMER1	5	78808642	-2.9143e-05	2.21647e-15	1.9607e-07	0.310166	0.002691	40.6127	1.9345e-10	Inverse-U-shaped	50.4549	50.4549	-
cg25104613	VWA5B1	1	20649108	-3.603e-05	2.69058e-11	1.16537e-06	0.337159	0.002257	35.4499	2.70153e-09	Inverse-U-shaped	41.103	50.4552	12.9825
cg05805297	VWA5B1	1	20617329	-1.2901e-05	7.3306e-31	4.98359e-19	0.154216	0.00972	119.646	1.06954e-27	Inverse-U-shaped	41.4486	50.4552	12.9825
cg20498456	VWA5B1	1	20617362	-1.9029e-05	8.12777e-23	7.04723e-15	0.065054	0.008184	91.1321	1.64575e-21	Inverse-U-shaped	68.8142	50.4552	12.9825
cg00491523	A2BP1	16	6913336	-1.536e-05	7.66074e-27	4.05465e-12	0.448191	0.003832	72.2985	2.1033e-17	Inverse-U-shaped	50.4586	50.4586	-
cg26880963	RAVER2	1	65209468	-5.641e-06	9.9383e-07	4.24362e-06	0.093828	0.002761	31.7211	1.82596e-08	Inverse-U-shaped	43.5848	50.459	6.71404
cg00846834	RAVER2	1	65212310	-1.5055e-05	2.76212e-18	1.09184e-22	0.641531	0.00499	144.924	3.70266e-33	Inverse-U-shaped	44.1363	50.459	6.71404
cg21799005	RAVER2	1	65223175	-4.249e-06	1.75613e-19	7.97045e-10	0.496153	0.002745	56.72	5.44174e-14	Inverse-U-shaped	55.3251	50.459	6.71404
cg01002030	RAVER2	1	65211677	-1.9115e-05	2.77157e-24	3.00307e-16	0.619316	0.003676	100.532	1.48997e-23	Inverse-U-shaped	58.7899	50.459	6.71404
cg23613045	PAQR4	16	3020417	-2.1403e-05	6.14932e-18	3.87754e-09	0.144743	0.004278	52.0759	5.71187e-13	Inverse-U-shaped	50.459	50.459	-
cg05648510	ABR	17	943342	-1.0726e-05	1.47457e-17	7.99911e-12	0.476443	0.003534	70.2741	5.82738e-17	Inverse-U-shaped	35.6818	50.4609	10.4756
cg25436152	ABR	17	954490	-1.0096e-05	6.03999e-06	3.78196e-06	0.028087	0.002992	32.0499	1.54242e-08	Inverse-U-shaped	35.9642	50.4609	10.4756
cg02881866	ABR	17	999650	-1.6998e-05	4.15975e-43	4.34696e-24	0.62336	0.005594	154.628	3.00304e-35	Inverse-U-shaped	43.0661	50.4609	10.4756
cg24924295	ABR	17	999104	-9.642e-06	0.000108992	1.29308e-06	0.61682	0.001294	35.158	3.13674e-09	Inverse-U-shaped	48.2247	50.4609	10.4756
cg06263630	ABR	17	951726	-2.4182e-05	1.44763e-05	8.79262e-09	0.041305	0.004575	49.6825	1.92209e-12	Inverse-U-shaped	57.8327	50.4609	10.4756
cg00196407	ABR	17	959496	-1.8272e-05	9.9082e-21	5.04755e-24	0.439621	0.008298	154.164	3.77942e-35	Inverse-U-shaped	59.3956	50.4609	10.4756
cg13786960	ABR	17	1068722	-1.6332e-05	6.23581e-09	5.43411e-08	0.498296	0.002137	44.3455	2.89125e-11	Inverse-U-shaped	61.5395	50.4609	10.4756
cg09639964	ABR	17	909300	-1.5187e-05	5.80792e-05	6.24348e-10	0.173426	0.00456	57.4349	3.79084e-14	Inverse-U-shaped	61.9823	50.4609	10.4756
cg20288788	SEC14L6	22	30932373	-2.0727e-05	5.49616e-13	1.06445e-08	0.532161	0.002207	49.1132	2.56566e-12	Inverse-U-shaped	49.6247	50.4661	0.84138
cg23112529	SEC14L6	22	30943828	-1.6063e-05	3.39159e-33	5.33738e-15	0.575371	0.003751	91.9665	1.08351e-21	Inverse-U-shaped	51.3075	50.4661	0.84138
cg17549100	EPHA3	3	89163702	-9.647e-06	9.22429e-20	5.77036e-06	0.493021	0.001502	30.8441	2.86474e-08	Inverse-U-shaped	50.4665	50.4665	-
cg03012821	RNF103	2	86848899	-2.6664e-05	7.39686e-13	1.13471e-07	0.517135	0.001958	42.2162	8.54535e-11	Inverse-U-shaped	50.4697	50.4697	-
cg19149272	AMOTL1	11	94571764	-2.33e-05	1.71521e-16	2.09874e-07	0.427624	0.002222	40.4162	2.13834e-10	Inverse-U-shaped	41.7086	50.4708	7.12577
cg18010302	AMOTL1	11	94579436	-1.0955e-05	3.43329e-17	3.88797e-08	0.484267	0.002246	45.3396	1.74402e-11	Inverse-U-shaped	50.5413	50.4708	7.12577
cg12932306	AMOTL1	11	94564754	-1.5997e-05	4.11614e-27	8.6474e-14	0.433913	0.00455	83.6798	6.90419e-20	Inverse-U-shaped	59.1626	50.4708	7.12577
cg01327347	CDK20	9	90589141	-1.8903e-05	2.40632e-14	7.80074e-08	0.098036	0.003752	43.3078	4.90209e-11	Inverse-U-shaped	50.4756	50.4756	-
cg19997281	MKNK1	1	47060948	-6.765e-06	2.58659e-17	9.10488e-08	0.4361	0.002321	42.8514	6.18389e-11	Inverse-U-shaped	34.7999	50.4781	15.6781
cg12919527	MKNK1	1	47060743	-3.134e-06	2.66162e-12	8.74165e-09	0.720768	0.001333	49.7001	1.90495e-12	Inverse-U-shaped	66.1562	50.4781	15.6781
cg11108456	CLCN5	X	49685776	-8.136e-06	0.000387425	4.8564e-06	0.062788	0.002821	31.337	2.22399e-08	Inverse-U-shaped	36.1767	50.4807	11.6429
cg23040203	CLCN5	X	49833064	-1.5828e-05	5.47752e-10	7.96346e-08	0.782152	0.000904	43.2023	5.17238e-11	Inverse-U-shaped	50.5697	50.4807	11.6429
cg07069575	CLCN5	X	49688313	-1.3897e-05	1.97226e-11	2.78354e-11	0.471547	0.003381	66.6087	3.6934e-16	Inverse-U-shaped	64.6956	50.4807	11.6429
cg14383014	SRPK2	7	104759943	-1.5492e-05	3.13452e-21	3.51759e-12	0.320415	0.004746	72.707	1.71245e-17	Inverse-U-shaped	39.8256	50.4823	5.57881
cg00619087	SRPK2	7	104919615	-9.866e-06	1.95766e-08	2.24085e-07	0.051081	0.003668	40.2432	2.33547e-10	Inverse-U-shaped	50.2845	50.4823	5.57881
cg02437464	SRPK2	7	104771554	-1.8122e-05	5.13084e-08	9.39458e-08	0.445905	0.002276	42.7642	6.46472e-11	Inverse-U-shaped	52.8787	50.4823	5.57881
cg15857470	SRPK2	7	104945248	-2.5374e-05	1.01681e-15	5.68661e-08	0.510665	0.002079	44.2324	3.06241e-11	Inverse-U-shaped	54.2128	50.4823	5.57881
cg03935228	SRPK2	7	104771546	-1.0643e-05	2.30059e-06	4.21324e-06	0.585834	0.001263	31.7484	1.80058e-08	Inverse-U-shaped	55.2101	50.4823	5.57881
cg23824801	CBX5	12	54653403	-1.3909e-05	1.89222e-40	1.0246e-20	0.468491	0.006702	131.276	3.26781e-30	Inverse-U-shaped	39.7796	50.483	12.07
cg24875405	CBX5	12	54653411	-2.0818e-05	3.31017e-33	3.96984e-14	0.518938	0.003973	85.9825	2.1748e-20	Inverse-U-shaped	44.3193	50.483	12.07
cg10151085	CBX5	12	54654090	-1.4536e-05	2.38351e-51	3.14447e-22	0.565818	0.005911	141.736	1.80325e-32	Inverse-U-shaped	67.3502	50.483	12.07
cg22813711	LOC339524	1	87595171	-1.8016e-05	3.33821e-21	1.26661e-08	0.534399	0.002174	48.6114	3.30975e-12	Inverse-U-shaped	45.9078	50.4839	4.57606
cg04550823	LOC339524	1	87617916	-5.013e-06	1.06648e-17	7.24295e-06	0.466554	0.001547	30.192	4.0053e-08	Inverse-U-shaped	55.0599	50.4839	4.57606
cg21380380	GLCCI1	7	8011838	-4.845e-06	9.03541e-12	6.4922e-10	0.36105	0.003518	57.322	4.01344e-14	Inverse-U-shaped	50.484	50.484	-
cg15955909	OPA1	3	193411652	-4.645e-06	4.65639e-07	2.53604e-06	0.322635	0.002161	33.2143	8.48879e-09	Inverse-U-shaped	41.6328	50.4845	6.26366
cg03456393	OPA1	3	193310565	-1.3969e-05	2.93166e-12	4.57276e-06	0.047306	0.002883	31.5053	2.03988e-08	Inverse-U-shaped	54.6159	50.4845	6.26366
cg09638559	OPA1	3	193310350	-2.1902e-05	0.00113323	4.35551e-06	0.055536	0.002871	31.6476	1.89621e-08	Inverse-U-shaped	55.2047	50.4845	6.26366
cg13586457	SPTBN5	15	42186830	-6.873e-06	0.501092	4.59646e-06	0.336203	0.002008	31.4935	2.05229e-08	Inverse-U-shaped	50.4924	50.4924	-
cg14976746	TMEM180	10	104228125	-1.3258e-05	0.00180793	4.13917e-06	0.551651	0.001369	31.7892	1.76323e-08	Inverse-U-shaped	50.4947	50.4947	-
cg27642449	ARHGAP26	5	142391391	-1.9361e-05	1.21587e-21	6.6961e-11	0.626325	0.002297	63.997	1.37853e-15	Inverse-U-shaped	34.5194	50.5002	12.2389
cg23996692	ARHGAP26	5	142462903	-2.9383e-05	1.12323e-06	1.96297e-08	0.247071	0.003423	47.331	6.34034e-12	Inverse-U-shaped	38.5365	50.5002	12.2389
cg27452612	ARHGAP26	5	142418568	-1.424e-05	8.28752e-28	3.83252e-16	0.691817	0.002954	99.7917	2.15733e-23	Inverse-U-shaped	45.507	50.5002	12.2389
cg24052964	ARHGAP26	5	142226498	-1.482e-05	0.000141153	1.25747e-07	0.506407	0.001987	41.9104	9.98591e-11	Inverse-U-shaped	47.3531	50.5002	12.2389
cg20992442	ARHGAP26	5	142498874	-1.2233e-05	5.7813e-06	1.59057e-07	0.666868	0.00132	41.2525	1.3962e-10	Inverse-U-shaped	51.6037	50.5002	12.2389
cg13038250	ARHGAP26	5	142388655	-1.8448e-05	2.29899e-07	4.16848e-06	0.036999	0.002939	31.7735	1.77748e-08	Inverse-U-shaped	66.9621	50.5002	12.2389
cg06096182	ARHGAP26	5	142268345	-1.0142e-05	6.96647e-05	2.39183e-13	0.117825	0.006835	80.6633	3.13853e-19	Inverse-U-shaped	69.0195	50.5002	12.2389
cg04083020	DLGAP3	1	35372839	-5.131e-06	7.35843e-23	2.51137e-06	0.156586	0.002693	33.2421	8.36862e-09	Inverse-U-shaped	50.501	50.501	-
cg01441777	CSNK1E	22	38714416	-2.9557e-05	0.0043609	2.80227e-08	0.430721	0.002531	46.287	1.0775e-11	Inverse-U-shaped	47.792	50.5028	2.71083
cg10142237	CSNK1E	22	38714395	-2.2325e-05	0.0429088	1.84614e-07	0.440648	0.002192	40.7988	1.75936e-10	Inverse-U-shaped	53.2136	50.5028	2.71083
cg15417610	RALYL	8	85560350	-4.028e-06	3.50528e-06	6.11493e-06	0.06254	0.002762	30.6735	3.12722e-08	Inverse-U-shaped	50.047	50.5094	0.46239
cg00034076	RALYL	8	85096037	-1.1251e-05	0.000951646	1.03354e-07	0.083644	0.003739	42.4799	7.47158e-11	Inverse-U-shaped	50.9718	50.5094	0.46239
cg06772279	LEFTY1	1	226075679	-4.773e-06	0.000119337	3.12555e-06	0.044079	0.002994	32.6079	1.15847e-08	Inverse-U-shaped	37.7655	50.5112	12.7458
cg05376267	LEFTY1	1	226075388	-2.9139e-05	1.65167e-13	2.22477e-10	0.093266	0.005267	60.475	8.15659e-15	Inverse-U-shaped	63.257	50.5112	12.7458
cg17583504	TRPM4	19	49669542	-1.6128e-05	3.78999e-09	6.91316e-07	0.077241	0.003277	36.9727	1.24003e-09	Inverse-U-shaped	47.6308	50.5125	2.96538
cg21520111	TRPM4	19	49713645	-1.4281e-05	2.20424e-14	1.41195e-10	0.052803	0.005623	61.8045	4.16813e-15	Inverse-U-shaped	49.3147	50.5125	2.96538
cg03716852	TRPM4	19	49669281	-1.3821e-05	1.61102e-10	3.63236e-08	0.042907	0.004186	45.5342	1.57974e-11	Inverse-U-shaped	54.5919	50.5125	2.96538
cg21880733	CLNS1A	11	77342278	-1.4459e-05	7.11177e-16	1.55311e-07	0.196137	0.003189	41.3014	1.36182e-10	Inverse-U-shaped	50.5126	50.5126	-
cg24778896	LOC390595	15	65394063	-2.4437e-05	2.63269e-06	2.52358e-09	0.085309	0.004686	53.336	3.01677e-13	Inverse-U-shaped	50.5147	50.5147	-
cg03149641	CD2AP	6	47444455	-5.316e-06	0.000489285	3.91207e-07	0.089481	0.003378	38.6245	5.33361e-10	Inverse-U-shaped	50.5183	50.5183	-
cg16987451	BCR	22	23575545	-2.4959e-05	8.44881e-08	1.67345e-09	0.54585	0.002379	54.5365	1.64265e-13	Inverse-U-shaped	41.5631	50.5211	8.21959
cg09393287	BCR	22	23559146	-2.5515e-05	2.77925e-16	1.36503e-12	0.529534	0.003412	75.5046	4.19275e-18	Inverse-U-shaped	45.7338	50.5211	8.21959
cg04881296	BCR	22	23526057	-1.9255e-05	3.13166e-12	6.88412e-14	0.557206	0.003588	84.3613	4.90467e-20	Inverse-U-shaped	45.9811	50.5211	8.21959
cg00557131	BCR	22	23651500	-8.524e-06	6.60574e-05	6.00502e-06	0.073293	0.002735	30.7261	3.04385e-08	Inverse-U-shaped	47.1016	50.5211	8.21959
cg11677721	BCR	22	23521742	-1.332e-05	0.000954595	1.00981e-06	0.458346	0.001866	35.8659	2.18359e-09	Inverse-U-shaped	51.1433	50.5211	8.21959
cg12134452	BCR	22	23558328	-1.5821e-05	3.53194e-24	2.09325e-13	0.506864	0.00384	81.0694	2.55962e-19	Inverse-U-shaped	53.4848	50.5211	8.21959
cg15050733	BCR	22	23558141	-2.109e-05	3.40626e-21	4.78897e-16	0.652001	0.003313	99.1142	3.02741e-23	Inverse-U-shaped	68.6399	50.5211	8.21959
cg13435326	PIK3CA	3	178907655	-1.9309e-05	3.7074e-05	2.72832e-06	0.067512	0.002956	33.003	9.4597e-09	Inverse-U-shaped	50.5213	50.5213	-
cg03906245	ATXN7L1	7	105494556	-1.1785e-05	2.97118e-06	4.01289e-08	0.053931	0.004111	45.2394	1.8351e-11	Inverse-U-shaped	39.5812	50.5297	11.1256
cg18022258	ATXN7L1	7	105449844	-9.983e-06	1.78407e-13	1.60872e-06	0.055398	0.003133	34.5306	4.32473e-09	Inverse-U-shaped	45.1233	50.5297	11.1256
cg08154048	ATXN7L1	7	105447488	-1.8697e-05	8.58895e-22	3.53911e-13	0.580784	0.003201	79.4951	5.64343e-19	Inverse-U-shaped	48.4048	50.5297	11.1256
cg14917096	ATXN7L1	7	105319641	-1.3088e-05	4.49012e-13	5.49937e-10	0.489317	0.002836	57.8159	3.12656e-14	Inverse-U-shaped	69.0094	50.5297	11.1256
cg23777206	DUSP10	1	221877891	-1.5194e-05	9.94542e-06	4.29057e-09	0.743748	0.001274	51.76	6.7033e-13	Inverse-U-shaped	50.5318	50.5318	-
cg13066963	ESPN	1	6485317	-1.3489e-05	3.47158e-10	8.78302e-09	0.022896	0.004663	49.6841	1.92053e-12	Inverse-U-shaped	46.7306	50.5325	3.80189
cg07017737	ESPN	1	6516324	-2.0007e-05	1.95773e-05	4.56405e-06	0.144575	0.00259	31.5217	2.02273e-08	Inverse-U-shaped	54.3344	50.5325	3.80189
cg26008908	MSI1	12	120799332	-9.08e-06	3.09147e-07	1.1612e-07	0.040038	0.003886	42.1445	8.86315e-11	Inverse-U-shaped	50.5362	50.5362	-
cg22547206	BTRC	10	103296016	-1.3742e-05	2.2271e-07	1.0306e-07	0.581334	0.001709	42.4978	7.40373e-11	Inverse-U-shaped	32.5227	50.5417	14.1689
cg02249183	BTRC	10	103255202	-1.3505e-05	0.963416	6.08943e-06	0.294582	0.00208	30.6979	3.0882e-08	Inverse-U-shaped	40.9772	50.5417	14.1689
ch.10.2166669R	BTRC	10	103204278	-1.0625e-05	1.94272e-09	6.9917e-07	0.102966	0.003182	36.9304	1.26711e-09	Inverse-U-shaped	62.5392	50.5417	14.1689
cg24381155	BTRC	10	103289745	-1.5743e-05	0.00297821	9.14959e-11	0.325895	0.004084	63.074	2.19611e-15	Inverse-U-shaped	66.1276	50.5417	14.1689
cg18742045	HNCAT21	5	117620133	-2.5594e-05	9.6202e-23	6.00298e-12	0.617191	0.002616	71.1456	3.75759e-17	Inverse-U-shaped	50.5441	50.5441	-
cg14737009	ALK	2	29465558	-1.8367e-05	2.58032e-18	2.51828e-07	0.530975	0.001797	39.8882	2.79897e-10	Inverse-U-shaped	41.3152	50.5447	8.50434
cg26340916	ALK	2	29971029	-1.3454e-05	1.81458e-19	8.12106e-12	0.612443	0.002614	70.2203	5.98739e-17	Inverse-U-shaped	48.4814	50.5447	8.50434
cg10487010	ALK	2	30112851	-9.039e-06	1.67285e-20	1.13184e-09	0.526393	0.002533	55.6813	9.20303e-14	Inverse-U-shaped	61.8376	50.5447	8.50434
cg05323324	GP5	3	194120023	-2.7078e-05	7.03952e-07	2.94838e-08	0.722828	0.001229	46.1631	1.14754e-11	Inverse-U-shaped	37.1049	50.5455	9.38609
cg10658438	GP5	3	194117018	-1.4864e-05	3.6843e-12	7.47532e-06	0.353861	0.001868	30.0984	4.20283e-08	Inverse-U-shaped	46.4469	50.5455	9.38609
cg08922959	GP5	3	194116724	-1.781e-05	3.05728e-05	8.66273e-07	0.101881	0.003132	36.3062	1.7434e-09	Inverse-U-shaped	58.5622	50.5455	9.38609
cg14880079	GP5	3	194120150	-1.0139e-05	1.9099e-07	3.50289e-08	0.669778	0.001448	45.6515	1.48829e-11	Inverse-U-shaped	60.0681	50.5455	9.38609
cg23818603	ITPK1	14	93552344	-4.039e-06	0.00448835	2.32456e-06	0.626101	0.001202	33.469	7.44972e-09	Inverse-U-shaped	50.4754	50.5483	0.072939
cg07529783	ITPK1	14	93540378	-1.6071e-05	3.05472e-19	1.29858e-14	0.641022	0.003079	89.2965	4.12891e-21	Inverse-U-shaped	50.6212	50.5483	0.072939
cg15035705	MAML1	5	179159291	-1.4177e-05	1.98653e-28	2.86222e-14	0.193121	0.00674	86.9649	1.32879e-20	Inverse-U-shaped	40.6166	50.551	9.93437
cg25376491	MAML1	5	179192524	-1.0706e-05	8.87566e-05	1.89366e-06	0.169053	0.002718	34.054	5.5202e-09	Inverse-U-shaped	60.4854	50.551	9.93437
cg22559881	MSRB3	12	65700713	-2.9796e-05	0.000171127	2.1493e-07	0.562698	0.001695	40.3535	2.20782e-10	Inverse-U-shaped	44.5715	50.5528	7.1721
cg06700060	MSRB3	12	65859647	-1.386e-05	1.78468e-24	1.56508e-08	0.577809	0.001946	47.9873	4.54336e-12	Inverse-U-shaped	46.4494	50.5528	7.1721
cg21614762	MSRB3	12	65674271	-2.2214e-05	2.54843e-08	3.62551e-07	0.355657	0.002403	38.8266	4.81095e-10	Inverse-U-shaped	60.6376	50.5528	7.1721
cg23691216	IGF1R	15	99436798	-1.3642e-05	2.22002e-14	1.78381e-06	0.524685	0.001563	34.235	5.0316e-09	Inverse-U-shaped	44.6285	50.5539	3.99963
cg27438980	IGF1R	15	99195143	-8.244e-06	4.6151e-11	4.07766e-06	0.065358	0.002858	31.8353	1.72197e-08	Inverse-U-shaped	49.2335	50.5539	3.99963
cg22469798	IGF1R	15	99295440	-1.3286e-05	5.70411e-19	7.70596e-11	0.255239	0.004549	63.5904	1.69239e-15	Inverse-U-shaped	53.5119	50.5539	3.99963
cg27534520	IGF1R	15	99343918	-2.6247e-05	0.000239093	5.53425e-07	0.590291	0.00148	37.6079	8.96356e-10	Inverse-U-shaped	54.8417	50.5539	3.99963
cg16162970	PACS2	14	105779952	-3.9425e-05	2.44807e-14	1.04521e-13	0.706131	0.002346	83.1126	9.17784e-20	Inverse-U-shaped	42.1193	50.5554	4.78017
cg00808648	PACS2	14	105779910	-1.8466e-05	7.28839e-37	2.62392e-23	0.659837	0.004876	149.234	4.35951e-34	Inverse-U-shaped	46.7767	50.5554	4.78017
cg16419054	PACS2	14	105804208	-1.0391e-05	0.000846761	4.02715e-06	0.104488	0.002742	31.8778	1.68483e-08	Inverse-U-shaped	47.9985	50.5554	4.78017
cg22563672	PACS2	14	105856393	-2.888e-05	8.37224e-15	4.58854e-12	0.710591	0.001999	71.9106	2.55663e-17	Inverse-U-shaped	51.1383	50.5554	4.78017
cg09278107	PACS2	14	105779826	-1.609e-05	5.86789e-13	8.66188e-13	0.372919	0.004629	76.8521	2.12953e-18	Inverse-U-shaped	54.77	50.5554	4.78017
cg02819375	PACS2	14	105819838	-1.593e-05	7.23883e-06	6.69051e-06	0.074479	0.002704	30.4168	3.56832e-08	Inverse-U-shaped	55.2989	50.5554	4.78017
cg12063580	PACS2	14	105783627	-4.15e-06	1.15656e-07	2.34517e-08	0.610533	0.001751	46.8067	8.27483e-12	Inverse-U-shaped	55.7863	50.5554	4.78017
cg11509735	OSTCP1	6	159270700	-4.168e-06	0.00175325	1.60782e-06	0.133098	0.002875	34.5271	4.33243e-09	Inverse-U-shaped	50.5621	50.5621	-
cg21939364	EEF1B2	2	207025937	-2.3812e-05	2.57458e-17	1.03274e-09	0.456502	0.002922	55.9725	7.94237e-14	Inverse-U-shaped	50.5633	50.5633	-
cg20572993	CDK19	6	110938555	-9.816e-06	2.76229e-06	2.69449e-06	0.084163	0.002906	33.0347	9.30745e-09	Inverse-U-shaped	37.1842	50.5637	13.3795
cg03921343	CDK19	6	111078329	-1.3711e-05	7.87466e-09	2.6174e-08	0.087977	0.004073	46.4944	9.69728e-12	Inverse-U-shaped	63.9431	50.5637	13.3795
cg10901643	ASZ1	7	117024895	-6.028e-06	0.00246148	3.69279e-06	0.088085	0.002814	32.1264	1.48303e-08	Inverse-U-shaped	50.564	50.564	-
cg00647820	DHX58	17	40259828	-1.4031e-05	3.03683e-11	8.64797e-06	0.049667	0.002709	29.6774	5.21885e-08	Inverse-U-shaped	49.6414	50.5642	0.922846
cg02450064	DHX58	17	40260053	-1.2439e-05	1.33436e-09	3.39457e-08	0.033812	0.004244	45.7305	1.42969e-11	Inverse-U-shaped	51.4871	50.5642	0.922846
cg19902443	BTBD3	20	11899807	-1.9255e-05	4.5008e-07	2.13381e-06	0.071038	0.003007	33.6998	6.61853e-09	Inverse-U-shaped	39.419	50.5657	10.4456
cg05333194	BTBD3	20	11899859	-4.893e-06	1.13166e-07	3.3203e-07	0.116432	0.003318	39.0957	4.19359e-10	Inverse-U-shaped	47.7438	50.5657	10.4456
cg16659834	BTBD3	20	11899739	-1.3094e-05	3.62965e-11	7.30042e-13	0.134398	0.006432	77.3607	1.64924e-18	Inverse-U-shaped	64.5343	50.5657	10.4456
cg08521967	GJC2	1	228345490	-2.8015e-05	5.72373e-28	3.19632e-27	0.10543	0.015156	176.385	6.29719e-40	Inverse-U-shaped	50.5674	50.5674	-
cg09697969	LOC101929622	8	37584271	-2.6722e-05	7.05386e-19	8.83396e-08	0.516661	0.001994	42.9503	5.88053e-11	Inverse-U-shaped	50.569	50.569	-
cg14137548	C10orf72	10	50317924	-1.4124e-05	7.55117e-25	1.1073e-10	0.568608	0.002591	62.5299	2.89013e-15	Inverse-U-shaped	36.4925	50.5691	11.756
cg04109883	C10orf72	10	50289110	-1.3753e-05	7.9745e-25	2.58142e-11	0.449704	0.003532	66.8216	3.31767e-16	Inverse-U-shaped	49.9461	50.5691	11.756
cg00857536	C10orf72	10	50298306	-1.2689e-05	3.00064e-23	4.06371e-10	0.496662	0.002838	58.7009	1.99882e-14	Inverse-U-shaped	65.2685	50.5691	11.756
cg07053468	PSAT1	9	80910888	-1.9289e-05	1.09012e-05	7.95455e-07	0.11133	0.003121	36.5633	1.52861e-09	Inverse-U-shaped	50.5691	50.5691	-
cg01116059	SNCAIP	5	121647630	-1.7891e-05	0.958311	2.7023e-06	0.340596	0.002092	33.0295	9.33192e-09	Inverse-U-shaped	36.5949	50.5722	10.0781
cg21984150	SNCAIP	5	121648022	-2.4678e-05	0.392622	3.55032e-06	0.227342	0.002393	32.2439	1.39625e-08	Inverse-U-shaped	40.4552	50.5722	10.0781
cg04684516	SNCAIP	5	121647858	-1.4856e-05	0.00487753	8.14859e-08	0.105838	0.003708	43.1734	5.24921e-11	Inverse-U-shaped	46.1404	50.5722	10.0781
cg26144658	SNCAIP	5	121647642	-5.952e-06	0.602323	7.6208e-06	0.266461	0.002117	30.0462	4.31707e-08	Inverse-U-shaped	56.721	50.5722	10.0781
cg05796277	SNCAIP	5	121647856	-1.8738e-05	0.0240364	1.96621e-06	0.085088	0.002983	33.9443	5.83951e-09	Inverse-U-shaped	60.369	50.5722	10.0781
cg07818503	SNCAIP	5	121647864	-1.5664e-05	0.000901811	5.92622e-08	0.065305	0.00396	44.108	3.26244e-11	Inverse-U-shaped	63.1523	50.5722	10.0781
cg15105996	FLJ39609	1	855445	-3.414e-06	0.00105548	2.84352e-07	0.040172	0.003645	39.5363	3.34922e-10	Inverse-U-shaped	33.459	50.5726	17.1137
cg09856436	FLJ39609	1	855649	-1.4307e-05	9.84723e-05	4.06938e-11	0.316109	0.004301	65.4749	6.54154e-16	Inverse-U-shaped	67.6863	50.5726	17.1137
cg01072912	SPEF2	5	35784529	-1.5e-05	7.12513e-06	2.21148e-06	0.279075	0.002327	33.6046	6.94957e-09	Inverse-U-shaped	50.5764	50.5764	-
cg05524246	OLFML2B	1	161973909	-2.3577e-05	6.37198e-22	3.81012e-09	0.476823	0.00262	52.1369	5.53799e-13	Inverse-U-shaped	41.3543	50.5776	9.22328
cg07122893	OLFML2B	1	161993133	-1.6486e-05	8.85166e-13	4.45651e-13	0.063144	0.007093	78.8224	7.91232e-19	Inverse-U-shaped	59.8009	50.5776	9.22328
cg02068942	CECR2	22	18022174	-8.75e-06	4.35316e-13	1.6903e-06	0.295	0.002328	34.3785	4.67512e-09	Inverse-U-shaped	44.422	50.5796	6.15764
cg13914608	CECR2	22	17915893	-9.815e-06	1.15624e-10	4.38187e-06	0.545315	0.001382	31.6439	1.89979e-08	Inverse-U-shaped	56.7373	50.5796	6.15764
cg10248878	GSX2	4	54965109	-8.387e-06	2.80053e-10	7.64909e-08	0.140706	0.003579	43.3623	4.76796e-11	Inverse-U-shaped	50.5822	50.5822	-
cg20404288	LINC00887	3	194023890	-8.295e-06	0.000144142	5.56946e-09	0.091507	0.004451	51.0068	9.81961e-13	Inverse-U-shaped	48.3537	50.585	2.23129
cg21811544	LINC00887	3	194030528	-1.0984e-05	8.5909e-05	4.18065e-06	0.528312	0.001439	31.7613	1.78866e-08	Inverse-U-shaped	52.8163	50.585	2.23129
cg20653098	RANBP9	6	13634425	-2.3835e-05	2.17606e-07	5.22148e-07	0.090344	0.0033	37.7685	8.25764e-10	Inverse-U-shaped	50.5856	50.5856	-
cg11997223	ERF	19	42754574	-2.1257e-05	0.0185221	7.97173e-06	0.072192	0.002666	29.9154	4.61757e-08	Inverse-U-shaped	50.5873	50.5873	-
cg21094405	MCF2L	13	113656117	-2.6858e-05	0.0896063	1.57046e-06	0.261419	0.002454	34.5915	4.19202e-09	Inverse-U-shaped	34.0841	50.5886	10.9391
cg01435643	MCF2L	13	113689776	-1.3439e-05	1.72719e-05	1.05507e-10	0.292444	0.004259	62.6671	2.69684e-15	Inverse-U-shaped	34.5456	50.5886	10.9391
cg19658665	MCF2L	13	113652296	-1.4897e-05	3.26681e-25	2.27503e-14	0.543093	0.003846	87.6343	9.49945e-21	Inverse-U-shaped	35.0844	50.5886	10.9391
cg05439665	MCF2L	13	113656424	-1.6433e-05	0.000725144	1.23456e-11	0.075761	0.006125	68.9945	1.11005e-16	Inverse-U-shaped	43.0049	50.5886	10.9391
cg20742385	MCF2L	13	113633654	-1.4996e-05	0.0184701	8.38137e-08	0.075621	0.003826	43.0911	5.47376e-11	Inverse-U-shaped	45.1069	50.5886	10.9391
cg22424909	MCF2L	13	113639318	-1.3052e-05	1.47778e-20	3.06453e-25	0.051449	0.014816	162.616	5.7339e-37	Inverse-U-shaped	46.2154	50.5886	10.9391
cg04132256	MCF2L	13	113655973	-9.889e-06	3.53754e-14	6.926e-06	0.311862	0.002004	30.319	3.75224e-08	Inverse-U-shaped	52.4098	50.5886	10.9391
cg12701088	MCF2L	13	113639718	-1.295e-05	0.00229438	4.08793e-06	0.074319	0.002831	31.8398	1.71799e-08	Inverse-U-shaped	53.8948	50.5886	10.9391
cg05315334	MCF2L	13	113656212	-1.5435e-05	0.0134452	6.92955e-08	0.217769	0.003279	43.6414	4.13663e-11	Inverse-U-shaped	54.4095	50.5886	10.9391
cg24222580	MCF2L	13	113639509	-2.4744e-05	2.30254e-19	8.56774e-22	0.040547	0.012786	138.741	7.98866e-32	Inverse-U-shaped	55.2306	50.5886	10.9391
cg22873464	MCF2L	13	113655964	-1.5538e-05	3.93308e-19	8.14283e-10	0.38768	0.003332	56.6525	5.63073e-14	Inverse-U-shaped	56.2075	50.5886	10.9391
cg16822035	MCF2L	13	113633379	-1.4585e-05	1.67518e-17	1.29694e-11	0.529859	0.003109	68.847	1.19565e-16	Inverse-U-shaped	65.3433	50.5886	10.9391
cg21216522	MCF2L	13	113656041	-2.7801e-05	1.83468e-16	1.16124e-08	0.441046	0.002624	48.8743	2.8964e-12	Inverse-U-shaped	65.3901	50.5886	10.9391
cg15920453	MCF2L	13	113635755	-4.942e-06	0.178272	6.44773e-06	0.099332	0.00264	30.5163	3.39037e-08	Inverse-U-shaped	67.3128	50.5886	10.9391
cg27255456	ACSS2	20	33479235	-9.994e-06	0.000137654	4.97446e-06	0.655766	0.001034	31.2723	2.2992e-08	Inverse-U-shaped	42.85	50.5886	7.73867
cg27372750	ACSS2	20	33492100	-9.192e-06	4.47012e-19	2.48635e-11	0.413587	0.00377	66.9314	3.13896e-16	Inverse-U-shaped	58.3273	50.5886	7.73867
cg11676353	MACF1	1	39548001	-1.1677e-05	6.90911e-05	3.00884e-06	0.057825	0.002961	32.7189	1.09431e-08	Inverse-U-shaped	38.3938	50.5895	7.73125
cg00503866	MACF1	1	39546656	-1.8723e-05	9.9315e-13	1.71445e-11	0.270061	0.00477	68.0337	1.80112e-16	Inverse-U-shaped	41.4352	50.5895	7.73125
cg02893804	MACF1	1	39670006	-2.607e-05	0.000261089	1.41238e-07	0.098053	0.003602	41.5772	1.1833e-10	Inverse-U-shaped	46.6461	50.5895	7.73125
cg27292099	MACF1	1	39853529	-1.3802e-05	6.06951e-16	2.62733e-07	0.291366	0.002707	39.7703	2.97248e-10	Inverse-U-shaped	47.208	50.5895	7.73125
cg27580805	MACF1	1	39794020	-3.0242e-05	8.28412e-21	4.45602e-15	0.330665	0.005946	92.4855	8.35484e-22	Inverse-U-shaped	47.7487	50.5895	7.73125
cg08388322	MACF1	1	39684334	-1.6623e-05	3.48719e-10	5.29728e-09	0.163206	0.004113	51.172	9.03082e-13	Inverse-U-shaped	49.5671	50.5895	7.73125
cg09384276	MACF1	1	39738033	-2.6308e-05	2.21767e-18	5.63263e-11	0.674324	0.002018	64.5101	1.06413e-15	Inverse-U-shaped	51.9001	50.5895	7.73125
cg15535782	MACF1	1	39765019	-6.308e-06	4.39694e-06	2.19763e-06	0.158325	0.002718	33.62	6.89501e-09	Inverse-U-shaped	59.8457	50.5895	7.73125
cg01209614	MACF1	1	39851370	-1.127e-05	6.54168e-07	1.72547e-07	0.017819	0.003867	40.9897	1.59625e-10	Inverse-U-shaped	61.175	50.5895	7.73125
cg26906273	MACF1	1	39547881	-2.4029e-05	5.90013e-14	7.07882e-13	0.118411	0.006558	77.4458	1.58019e-18	Inverse-U-shaped	61.9754	50.5895	7.73125
cg11335262	LRP8	1	53728178	-8.887e-06	0.000167555	9.19266e-06	0.061977	0.002658	29.5008	5.71512e-08	Inverse-U-shaped	50.1529	50.5998	0.44694
cg19729914	LRP8	1	53754097	-1.29e-05	0.00154672	3.10638e-07	0.048646	0.00359	39.2866	3.80429e-10	Inverse-U-shaped	51.0467	50.5998	0.44694
cg22380508	PLA2G16	11	63381144	-1.0024e-05	2.0894e-07	2.3518e-06	0.040423	0.003081	33.4275	7.60971e-09	Inverse-U-shaped	50.6005	50.6005	-
cg19933238	AP1AR	4	113153956	-8.049e-06	8.18687e-05	1.40751e-06	0.106379	0.002996	34.9045	3.57135e-09	Inverse-U-shaped	50.6007	50.6007	-
cg21553980	RPH3AL	17	109444	-7.735e-06	0.00191084	7.86754e-06	0.041746	0.002756	29.9427	4.55314e-08	Inverse-U-shaped	35.9754	50.6037	11.5377
cg06908040	RPH3AL	17	200717	-3.1737e-05	6.50889e-15	1.67656e-08	0.631106	0.001693	47.7802	5.04714e-12	Inverse-U-shaped	42.4342	50.6037	11.5377
cg02856218	RPH3AL	17	79192	-1.7932e-05	0.00565341	6.2795e-08	0.061794	0.00396	43.943	3.54823e-11	Inverse-U-shaped	46.3282	50.6037	11.5377
cg19456763	RPH3AL	17	179947	-1.1197e-05	9.45981e-09	3.37144e-07	0.088142	0.00342	39.0473	4.29836e-10	Inverse-U-shaped	63.9072	50.6037	11.5377
cg05399244	RPH3AL	17	179611	-1.5714e-05	9.59127e-07	4.08839e-07	0.690597	0.001143	38.4604	5.79961e-10	Inverse-U-shaped	64.3734	50.6037	11.5377
cg19839406	KHDRBS3	8	136592479	-1.4335e-05	1.24133e-30	3.37347e-13	0.588852	0.003145	79.637	5.25514e-19	Inverse-U-shaped	50.6137	50.6137	-
cg22777249	CRELD2	22	50319194	-2.2422e-05	3.92882e-14	6.77135e-06	0.160115	0.002451	30.382	3.6327e-08	Inverse-U-shaped	50.6195	50.6195	-
cg06217931	KDM4B	19	5032919	-1.0707e-05	1.15731e-11	2.17437e-08	0.18859	0.003666	47.0375	7.35926e-12	Inverse-U-shaped	45.396	50.6241	3.69689
cg17416338	KDM4B	19	5074717	-3.926e-06	5.27929e-11	1.43227e-08	0.556068	0.002058	48.2638	3.9484e-12	Inverse-U-shaped	53.2113	50.6241	3.69689
cg15348714	KDM4B	19	5071967	-1.3774e-05	8.76909e-06	1.55396e-07	0.017035	0.003899	41.296	1.3656e-10	Inverse-U-shaped	53.2651	50.6241	3.69689
cg24105144	PGAM1	10	99187121	-1.168e-05	1.82536e-21	1.25152e-11	0.357434	0.004256	68.9567	1.13138e-16	Inverse-U-shaped	44.4245	50.6254	6.20092
cg11940177	PGAM1	10	99188478	-1.1458e-05	1.90866e-25	3.514e-12	0.453175	0.003819	72.7099	1.70994e-17	Inverse-U-shaped	56.8263	50.6254	6.20092
cg13741304	ARRDC1	9	140501305	-1.7694e-05	0.000452457	8.67315e-07	0.269666	0.002547	36.3078	1.74194e-09	Inverse-U-shaped	36.0889	50.6319	14.543
cg14135809	ARRDC1	9	140502926	-3.495e-06	0.000331199	5.22091e-06	0.562687	0.001308	31.1392	2.46178e-08	Inverse-U-shaped	65.175	50.6319	14.543
cg08517286	LRP12	8	105601047	-5.117e-06	0.102844	5.92215e-07	0.313419	0.002467	37.4085	9.92478e-10	Inverse-U-shaped	50.6345	50.6345	-
cg12515326	LCT	2	136556580	-1.1285e-05	6.86035e-12	3.04531e-08	0.336041	0.002937	46.0527	1.21376e-11	Inverse-U-shaped	41.4086	50.6351	9.22649
cg15123519	LCT	2	136567270	-1.4937e-05	2.44327e-31	3.3578e-15	0.366213	0.005682	93.3363	5.45647e-22	Inverse-U-shaped	59.8616	50.6351	9.22649
cg07170932	NALCN	13	101774188	-7.319e-06	1.5387e-07	2.38592e-07	0.067228	0.003589	40.0581	2.56666e-10	Inverse-U-shaped	33.9505	50.6355	16.685
cg14762528	NALCN	13	101746298	-1.364e-05	4.63726e-14	8.01182e-06	0.509932	0.001407	29.8903	4.67752e-08	Inverse-U-shaped	67.3206	50.6355	16.685
ch.16.97779F	CRAMP1L	16	1711947	-1.6022e-05	5.00433e-10	4.9409e-06	0.054167	0.002843	31.2936	2.27419e-08	Inverse-U-shaped	41.9451	50.6385	8.3655
cg07006163	CRAMP1L	16	1665950	-7.475e-06	3.63594e-11	2.61422e-09	0.214166	0.004018	53.2319	3.18015e-13	Inverse-U-shaped	42.874	50.6385	8.3655
cg27439971	CRAMP1L	16	1698273	-1.7719e-05	2.24652e-17	5.31584e-11	0.586051	0.002572	64.6869	9.73339e-16	Inverse-U-shaped	56.7902	50.6385	8.3655
cg02127888	CRAMP1L	16	1665900	-1.354e-05	2.0373e-23	4.90369e-18	0.561683	0.004749	112.799	3.25117e-26	Inverse-U-shaped	60.9448	50.6385	8.3655
cg05487001	ARHGEF7	13	111838430	-1.4385e-05	3.13162e-12	2.8836e-08	0.384575	0.002731	46.1997	1.1264e-11	Inverse-U-shaped	32.8565	50.6418	8.46139
cg18379793	ARHGEF7	13	111868162	-2.5474e-05	1.43105e-05	4.7954e-06	0.200325	0.00241	31.3759	2.18004e-08	Inverse-U-shaped	42.0234	50.6418	8.46139
cg26794160	ARHGEF7	13	111838017	-2.1199e-05	2.37899e-17	2.29757e-13	0.165501	0.006476	80.793	2.94077e-19	Inverse-U-shaped	43.3438	50.6418	8.46139
cg23737049	ARHGEF7	13	111774015	-2.1783e-05	5.93543e-12	4.36294e-09	0.16192	0.004164	51.727	6.81633e-13	Inverse-U-shaped	49.1488	50.6418	8.46139
cg23473694	ARHGEF7	13	111805314	-1.4357e-05	4.14945e-05	6.83998e-07	0.038753	0.003416	36.9977	1.22423e-09	Inverse-U-shaped	50.0144	50.6418	8.46139
cg03907572	ARHGEF7	13	111866968	-1.9398e-05	1.09325e-10	9.94862e-10	0.59578	0.002176	56.0446	7.658e-14	Inverse-U-shaped	50.5642	50.6418	8.46139
cg13127231	ARHGEF7	13	111806949	-1.3035e-05	2.45761e-09	4.34996e-08	0.086342	0.00395	45.0097	2.06249e-11	Inverse-U-shaped	53.1301	50.6418	8.46139
cg23919844	ARHGEF7	13	111819481	-1.7368e-05	1.44789e-18	3.87302e-20	0.163197	0.010232	127.3	2.36328e-29	Inverse-U-shaped	54.0699	50.6418	8.46139
cg21511981	ARHGEF7	13	111805324	-6.987e-06	5.55701e-05	1.23157e-06	0.049441	0.003222	35.289	2.93337e-09	Inverse-U-shaped	57.1629	50.6418	8.46139
cg27013981	ARHGEF7	13	111766893	-7.398e-06	0.0229491	3.388e-06	0.051987	0.002948	32.3747	1.30565e-08	Inverse-U-shaped	60.7353	50.6418	8.46139
cg07434082	ARHGEF7	13	111839104	-8.772e-06	1.39275e-07	1.14186e-06	0.251518	0.002553	35.5109	2.61845e-09	Inverse-U-shaped	64.0103	50.6418	8.46139
cg26173986	VAMP2	17	8067016	-7.835e-06	0.000243115	4.84155e-06	0.020825	0.002948	31.3444	2.2156e-08	Inverse-U-shaped	33.4428	50.6432	13.7486
cg22315544	VAMP2	17	8066671	-7.867e-06	7.84363e-07	1.05607e-06	0.029985	0.00333	35.7403	2.32852e-09	Inverse-U-shaped	51.392	50.6432	13.7486
cg08783928	VAMP2	17	8067323	-2.1812e-05	2.53992e-05	3.67332e-07	0.177447	0.003065	38.7935	4.89284e-10	Inverse-U-shaped	67.0949	50.6432	13.7486
cg18124767	C21orf33	21	45556740	-9.979e-06	0.00155796	8.75357e-06	0.029053	0.002764	29.637	5.32827e-08	Inverse-U-shaped	48.6729	50.6437	1.97078
cg27505260	C21orf33	21	45564049	-2.2748e-05	1.92035e-15	3.28006e-19	0.099595	0.010456	120.898	5.73112e-28	Inverse-U-shaped	52.6145	50.6437	1.97078
cg03694486	EFCAB6	22	43962096	-4.017e-06	4.88806e-14	7.3894e-06	0.487407	0.001484	30.1407	4.11235e-08	Inverse-U-shaped	46.0807	50.644	4.56332
cg15751957	EFCAB6	22	44152015	-1.4557e-05	1.35029e-23	3.27673e-12	0.574995	0.002977	72.9251	1.53446e-17	Inverse-U-shaped	55.2073	50.644	4.56332
cg23006906	TBC1D19	4	26584845	-8.968e-06	7.46796e-06	1.79052e-07	0.059225	0.003695	40.8904	1.67916e-10	Inverse-U-shaped	50.6442	50.6442	-
cg13949829	MIR1225	16	2141352	-4.7651e-05	7.65965e-50	2.16674e-39	0.05744	0.023674	261.49	4.13503e-58	Inverse-U-shaped	50.6446	50.6446	-
cg08273233	HTR1E	6	87724979	-8.825e-06	3.55176e-15	1.53003e-06	0.482653	0.001723	34.6733	4.01989e-09	Inverse-U-shaped	50.6474	50.6474	-
cg09427311	ANGPTL2	9	129885730	-1.2346e-05	0.885846	2.38019e-06	0.412427	0.001885	33.3997	7.71922e-09	Inverse-U-shaped	50.6507	50.6507	-
cg22910295	ICAM5	19	10403862	-2.031e-05	1.8771e-29	2.62821e-15	0.141205	0.007759	94.0608	3.79621e-22	Inverse-U-shaped	41.9056	50.6662	8.3162
cg14016200	ICAM5	19	10399157	-2.3244e-05	7.57252e-07	1.71644e-06	0.02501	0.003215	34.33	4.79268e-09	Inverse-U-shaped	42.9067	50.6662	8.3162
cg04295144	ICAM5	19	10407184	-9.2353e-05	4.76078e-83	3.14788e-49	0.152725	0.02693	330.906	8.1392e-73	Inverse-U-shaped	57.6566	50.6662	8.3162
cg10604476	ICAM5	19	10403908	-3.873e-06	1.28545e-32	4.96783e-16	0.134491	0.008232	99.0208	3.17227e-23	Inverse-U-shaped	60.1958	50.6662	8.3162
cg10662221	CAMKMT	2	44843953	-9.761e-06	0.00159165	5.7518e-07	0.387798	0.002205	37.4978	9.48175e-10	Inverse-U-shaped	45.6718	50.6666	4.99483
cg21597570	CAMKMT	2	44980962	-1.4204e-05	1.15872e-20	5.16156e-19	0.462932	0.006167	119.547	1.12404e-27	Inverse-U-shaped	55.6615	50.6666	4.99483
cg15815318	RTN1	14	60195269	-2.5198e-05	2.18378e-18	3.41018e-07	0.591958	0.001529	39.0117	4.37719e-10	Inverse-U-shaped	46.8674	50.6679	3.80046
cg14119706	RTN1	14	60180222	-6.02e-06	2.81597e-15	7.32426e-06	0.553391	0.001294	30.1647	4.06193e-08	Inverse-U-shaped	54.4684	50.6679	3.80046
cg23248377	C9orf24	9	34381630	-1.8275e-05	3.7302e-05	1.07887e-10	0.267523	0.004404	62.5959	2.79547e-15	Inverse-U-shaped	50.6686	50.6686	-
cg23994933	CAPZA3	12	18891317	-1.3433e-05	2.00552e-13	4.76583e-07	0.346681	0.002388	38.0541	7.13674e-10	Inverse-U-shaped	41.9324	50.6699	8.73746
cg25573386	CAPZA3	12	18890579	-1.6435e-05	1.40989e-29	2.35174e-14	0.611437	0.003267	87.5347	9.98576e-21	Inverse-U-shaped	59.4073	50.6699	8.73746
cg00505318	UBA3	3	69130918	-9.035e-06	7.24142e-12	7.9011e-06	0.695954	0.000874	29.9271	4.58983e-08	Inverse-U-shaped	50.67	50.67	-
cg02870946	NFATC1	18	77289084	-5.497e-06	0.988494	1.72791e-06	0.190125	0.002669	34.3102	4.84146e-09	Inverse-U-shaped	43.7288	50.6713	6.94255
cg13207250	NFATC1	18	77214960	-4.958e-06	1.67343e-11	8.28918e-09	0.481787	0.002481	49.8438	1.77108e-12	Inverse-U-shaped	57.6139	50.6713	6.94255
cg10887181	TUBA4B	2	220134324	-2.0704e-05	0.0533951	1.0919e-13	0.235289	0.006096	82.9927	9.74674e-20	Inverse-U-shaped	50.6726	50.6726	-
cg24758794	LCN10	9	139637376	-1.3419e-05	2.33227e-16	4.77299e-19	0.351948	0.007456	119.781	1.00002e-27	Inverse-U-shaped	48.3885	50.6726	1.65345
cg14640244	LCN10	9	139636493	-1.0456e-05	0.00153457	1.40067e-06	0.086337	0.003065	34.925	3.53392e-09	Inverse-U-shaped	51.3809	50.6726	1.65345
cg16463229	LCN10	9	139637526	-2.696e-06	0.00325238	1.34559e-06	0.040251	0.00323	35.0378	3.33566e-09	Inverse-U-shaped	52.2483	50.6726	1.65345
cg08151621	LOC100420587	19	28995456	-1.7252e-05	9.64765e-15	7.72264e-06	0.314641	0.001975	30.0014	4.41778e-08	Inverse-U-shaped	50.6776	50.6776	-
cg25481735	EXOC4	7	133326358	-2.579e-05	2.03616e-09	7.78345e-07	0.178628	0.002889	36.6185	1.48612e-09	Inverse-U-shaped	50.683	50.683	-
cg05955436	RRBP1	20	17660838	-7.381e-06	0.000254177	8.39162e-09	0.484145	0.002469	49.8294	1.78401e-12	Inverse-U-shaped	50.4596	50.6883	0.228709
cg10268052	RRBP1	20	17647409	-1.0196e-05	2.16383e-06	3.32568e-06	0.125759	0.002723	32.4272	1.27098e-08	Inverse-U-shaped	50.917	50.6883	0.228709
cg16495636	FBLN7	2	112907534	-2.1891e-05	1.34639e-22	4.93851e-11	0.512071	0.003042	64.9075	8.70858e-16	Inverse-U-shaped	50.6917	50.6917	-
cg06808725	SPOCD1	1	32264502	-1.9058e-05	2.74161e-26	6.28604e-11	0.543101	0.002817	64.1888	1.25139e-15	Inverse-U-shaped	50.6929	50.6929	-
cg07370751	ACVR1B	12	52364935	-2.291e-05	3.11564e-12	9.89376e-08	0.639777	0.001474	42.6009	7.02532e-11	Inverse-U-shaped	42.6759	50.6954	9.42035
cg25571973	ACVR1B	12	52347158	-1.9942e-05	1.78821e-24	3.2507e-17	0.137152	0.008881	107.157	5.43621e-25	Inverse-U-shaped	45.4921	50.6954	9.42035
cg01740660	ACVR1B	12	52346100	-1.5332e-05	8.12262e-33	9.79113e-18	0.564859	0.004629	110.752	9.03341e-26	Inverse-U-shaped	63.9182	50.6954	9.42035
cg18455785	ETV7	6	36354489	-1.703e-05	1.28441e-18	1.8321e-10	0.394139	0.003553	61.0541	6.08834e-15	Inverse-U-shaped	50.6959	50.6959	-
cg11511314	TRAF2	9	139797211	-1.6276e-05	2.21299e-14	2.45413e-09	0.462368	0.002758	53.4074	2.90958e-13	Inverse-U-shaped	41.6597	50.6978	9.03806
cg06909315	TRAF2	9	139796221	-1.0879e-05	6.60234e-23	9.24378e-09	0.534156	0.002217	49.547	2.05879e-12	Inverse-U-shaped	59.7359	50.6978	9.03806
cg01437425	CASZ1	1	10800691	-1.0738e-05	1.82683e-14	8.50642e-07	0.513229	0.0017	36.3594	1.69658e-09	Inverse-U-shaped	40.1926	50.6979	6.77166
cg16101008	CASZ1	1	10698719	-9.095e-06	1.31977e-10	2.89283e-06	0.09311	0.00286	32.8325	1.03241e-08	Inverse-U-shaped	40.9306	50.6979	6.77166
cg24661860	CASZ1	1	10784363	-1.2459e-05	6.17071e-05	2.21898e-06	0.068197	0.003007	33.5971	6.97634e-09	Inverse-U-shaped	52.2158	50.6979	6.77166
cg00003345	CASZ1	1	10816499	-1.698e-05	0.0277476	7.06058e-09	0.178872	0.003969	50.3226	1.38925e-12	Inverse-U-shaped	53.1578	50.6979	6.77166
cg26522708	CASZ1	1	10839450	-1.114e-05	7.2677e-15	4.88214e-09	0.37178	0.003102	51.407	8.01665e-13	Inverse-U-shaped	54.1	50.6979	6.77166
cg24298421	CASZ1	1	10856943	-1.1738e-05	1.63433e-22	8.55751e-07	0.315021	0.002392	36.356	1.69951e-09	Inverse-U-shaped	54.6752	50.6979	6.77166
cg05171823	CASZ1	1	10765817	-2.735e-06	4.32084e-16	2.51789e-06	0.452863	0.001747	33.2422	8.3682e-09	Inverse-U-shaped	59.613	50.6979	6.77166
cg05815275	ANKK1	11	113258390	-1.919e-05	1.37501e-05	8.34239e-08	0.060889	0.003889	43.1135	5.41159e-11	Inverse-U-shaped	44.1589	50.6995	7.86702
cg16158779	ANKK1	11	113258455	-1.0376e-05	3.13673e-08	9.0139e-08	0.024682	0.004018	42.89	6.06368e-11	Inverse-U-shaped	46.1754	50.6995	7.86702
cg08997362	ANKK1	11	113258469	-1.5539e-05	4.81529e-11	1.13571e-10	0.03197	0.005806	62.4426	3.0204e-15	Inverse-U-shaped	61.764	50.6995	7.86702
cg14448145	DNAJC5	20	62525650	-1.3357e-05	5.62644e-14	8.23094e-16	0.339734	0.006185	97.5244	6.70619e-23	Inverse-U-shaped	50.7018	50.7018	-
cg02933639	SH3TC1	4	8207325	-1.7604e-05	7.49202e-07	3.73497e-07	0.526431	0.001762	38.736	5.03851e-10	Inverse-U-shaped	34.1114	50.7033	16.5918
cg05899788	SH3TC1	4	8200535	-2.6076e-05	3.49158e-16	1.9959e-15	0.546005	0.004138	94.8925	2.50334e-22	Inverse-U-shaped	67.2951	50.7033	16.5918
cg15798997	C1orf198	1	230987348	-1.0337e-05	2.30491e-15	1.27178e-07	0.569315	0.001733	41.892	1.00796e-10	Inverse-U-shaped	50.7045	50.7045	-
cg21872327	NBAS	2	15451590	-1.0995e-05	6.45839e-12	8.20659e-07	0.474406	0.001841	36.4666	1.60606e-09	Inverse-U-shaped	44.4291	50.7073	6.27812
cg18557338	NBAS	2	15680242	-1.0295e-05	6.59141e-06	8.86698e-06	0.116635	0.002512	29.6055	5.41554e-08	Inverse-U-shaped	56.9854	50.7073	6.27812
cg18676273	INHBA	7	41732833	-7.377e-06	0.00606934	1.07533e-08	0.111226	0.004191	49.0929	2.59223e-12	Inverse-U-shaped	50.7079	50.7079	-
cg08855249	MIR29C	1	207975363	-1.1107e-05	0.0152198	8.53578e-06	0.120868	0.00251	29.7243	5.09433e-08	Inverse-U-shaped	50.7085	50.7085	-
cg06266097	MDK	11	46401702	-1.1192e-05	0.000263262	1.47476e-06	0.163692	0.002794	34.7818	3.80269e-09	Inverse-U-shaped	50.7141	50.7141	-
cg09500196	CARHSP1	16	8963749	-1.5551e-05	4.43095e-12	1.93515e-11	0.536116	0.003015	67.666	2.1678e-16	Inverse-U-shaped	38.9363	50.722	7.2053
cg21306072	CARHSP1	16	8961250	-2.6451e-05	6.92653e-13	6.0152e-09	0.09365	0.004422	50.7943	1.09367e-12	Inverse-U-shaped	46.9831	50.722	7.2053
cg09760217	CARHSP1	16	8961382	-1.0711e-05	1.62751e-05	5.21951e-07	0.053054	0.003436	37.7764	8.22426e-10	Inverse-U-shaped	52.0451	50.722	7.2053
cg02349264	CARHSP1	16	8960833	-1.9189e-05	1.71106e-10	2.90374e-11	0.028838	0.006201	66.4756	3.94972e-16	Inverse-U-shaped	56.3901	50.722	7.2053
cg20544307	CARHSP1	16	8961293	-1.7229e-05	8.34947e-12	9.80603e-11	0.066953	0.005636	62.8869	2.41367e-15	Inverse-U-shaped	59.2555	50.722	7.2053
cg04657789	GHR	5	42548622	-1.5589e-05	1.10779e-06	1.85199e-07	0.075074	0.003624	40.7919	1.76562e-10	Inverse-U-shaped	35.1838	50.7238	15.54
cg15599826	GHR	5	42550096	-1.398e-05	9.85218e-17	1.50011e-07	0.583651	0.001656	41.409	1.28914e-10	Inverse-U-shaped	66.2638	50.7238	15.54
cg04865929	GJC1	17	42908410	-7.511e-06	4.49308e-06	3.48314e-06	0.050357	0.002946	32.2972	1.35861e-08	Inverse-U-shaped	50.7257	50.7257	-
cg00779206	FKBP4	12	2914519	-6.003e-06	0.0764613	2.00129e-08	0.120079	0.003996	47.2796	6.50774e-12	Inverse-U-shaped	50.7258	50.7258	-
cg07290269	FAM60A	12	31479853	-1.3598e-05	0.000198244	1.03631e-06	0.021763	0.003363	35.7911	2.26877e-09	Inverse-U-shaped	32.3776	50.7259	15.0536
cg03184588	FAM60A	12	31480300	-1.3944e-05	4.41522e-25	1.2257e-07	0.27645	0.002918	41.9865	9.60624e-11	Inverse-U-shaped	50.55	50.7259	15.0536
cg03935116	FAM60A	12	31476565	-1.3548e-05	2.0502e-05	3.46523e-11	0.143079	0.005428	65.9465	5.15732e-16	Inverse-U-shaped	69.2501	50.7259	15.0536
cg15103479	STRA8	7	134939090	-6.709e-06	8.61241e-12	4.94346e-08	0.360303	0.002742	44.6258	2.50714e-11	Inverse-U-shaped	50.7265	50.7265	-
cg03771580	OR5A2	11	59190192	-1.9691e-05	2.20762e-14	4.80848e-09	0.474247	0.002598	51.4458	7.86068e-13	Inverse-U-shaped	50.7266	50.7266	-
cg19708900	EPHA10	1	38192726	-1.3856e-05	6.94388e-07	3.87941e-10	0.028591	0.005489	58.8279	1.87458e-14	Inverse-U-shaped	42.1248	50.7277	9.29321
cg24730534	EPHA10	1	38197346	-1.9378e-05	2.04563e-19	5.67132e-12	0.312285	0.00471	71.3025	3.4722e-17	Inverse-U-shaped	46.4246	50.7277	9.29321
cg18716255	EPHA10	1	38184739	-1.0515e-05	1.17351e-19	2.63406e-11	0.495304	0.003236	66.753	3.43429e-16	Inverse-U-shaped	63.6337	50.7277	9.29321
cg04453811	SLC12A8	3	124839847	-6.39e-06	0.00942356	1.94643e-06	0.105136	0.00292	33.9718	5.75778e-09	Inverse-U-shaped	37.8003	50.7313	11.144
cg01040624	SLC12A8	3	124828123	-2.5218e-05	4.18378e-22	7.00873e-11	0.329629	0.004113	63.8757	1.46547e-15	Inverse-U-shaped	39.4041	50.7313	11.144
cg23325940	SLC12A8	3	124839820	-7.083e-06	0.0324317	2.41168e-07	0.075167	0.003555	40.0192	2.61805e-10	Inverse-U-shaped	41.0064	50.7313	11.144
cg14391622	SLC12A8	3	124931956	-4.314e-06	1.0378e-07	8.78813e-06	0.14179	0.002442	29.6241	5.364e-08	Inverse-U-shaped	52.0533	50.7313	11.144
cg08325501	SLC12A8	3	124931744	-1.5491e-05	8.30275e-28	6.11255e-13	0.440539	0.004186	77.8972	1.25947e-18	Inverse-U-shaped	52.9541	50.7313	11.144
cg07755390	SLC12A8	3	124931736	-7.747e-06	4.36247e-23	5.22589e-07	0.424222	0.002089	37.7725	8.24056e-10	Inverse-U-shaped	63.7935	50.7313	11.144
cg19768599	SLC12A8	3	124931727	-2.05e-05	1.37682e-20	5.34488e-09	0.355227	0.003166	51.1207	9.26902e-13	Inverse-U-shaped	68.1073	50.7313	11.144
cg20404850	CDC14B	9	99374660	-1.1844e-05	1.45591e-44	5.72353e-13	0.332261	0.005008	78.0818	1.14787e-18	Inverse-U-shaped	43.6914	50.7328	7.04143
cg24021622	CDC14B	9	99383070	-1.5217e-05	1.366e-12	2.62685e-07	0.262391	0.002818	39.7747	2.96575e-10	Inverse-U-shaped	57.7743	50.7328	7.04143
cg22268231	SPIB	19	50922484	-3.4591e-05	1.21698e-15	5.06917e-10	0.375393	0.003483	58.0549	2.77069e-14	Inverse-U-shaped	46.2409	50.7362	4.49531
cg03763616	SPIB	19	50921997	-1.8352e-05	8.64508e-06	4.88044e-06	0.396403	0.001816	31.3228	2.24023e-08	Inverse-U-shaped	55.2316	50.7362	4.49531
cg19228160	GPRC5D	12	13100222	-9.673e-06	6.68745e-14	4.16049e-06	0.456294	0.00166	31.786	1.7661e-08	Inverse-U-shaped	50.7386	50.7386	-
cg05399703	ACSBG1	15	78527275	-1.9948e-05	0.000129151	4.00393e-06	0.128283	0.002671	31.9	1.66575e-08	Inverse-U-shaped	50.7395	50.7395	-
cg18148948	PPL	16	4955311	-5.83e-06	1.98142e-15	1.00836e-06	0.456622	0.001872	35.8671	2.18229e-09	Inverse-U-shaped	50.7463	50.7463	-
cg08435780	ZNF423	16	49749891	-1.85e-05	5.4755e-18	5.95081e-09	0.447003	0.002699	50.8127	1.08351e-12	Inverse-U-shaped	43.6767	50.7536	3.97949
cg27342129	ZNF423	16	49857310	-2.5576e-05	3.45784e-23	7.42731e-06	0.194246	0.002331	30.1184	4.15977e-08	Inverse-U-shaped	46.2294	50.7536	3.97949
cg06138935	ZNF423	16	49586623	-1.3436e-05	0.00935223	3.35285e-13	0.188035	0.006213	79.663	5.18705e-19	Inverse-U-shaped	50.4265	50.7536	3.97949
cg15794638	ZNF423	16	49722796	-3.5885e-05	3.00456e-21	1.19629e-07	0.556075	0.001793	42.0497	9.30161e-11	Inverse-U-shaped	51.942	50.7536	3.97949
cg08418279	ZNF423	16	49733170	-2.1261e-05	0.0043551	3.32776e-11	0.13259	0.005505	66.0732	4.83809e-16	Inverse-U-shaped	54.0559	50.7536	3.97949
cg15592088	ZNF423	16	49683803	-1.9808e-05	1.68227e-29	1.69394e-12	0.508258	0.003536	74.863	5.78898e-18	Inverse-U-shaped	54.1388	50.7536	3.97949
cg05319033	ZNF423	16	49862211	-6.045e-06	4.69837e-17	2.77426e-07	0.420776	0.002204	39.6148	3.21783e-10	Inverse-U-shaped	54.8057	50.7536	3.97949
cg27582013	CROCC	1	17290228	-1.5897e-05	1.84396e-15	1.77517e-30	0.129598	0.016642	199.057	8.66346e-45	Inverse-U-shaped	43.9467	50.7614	5.98822
cg08222153	CROCC	1	17247915	-1.2035e-05	2.66829e-07	1.65713e-08	0.037711	0.004421	47.8308	4.91914e-12	Inverse-U-shaped	49.8147	50.7614	5.98822
cg01783960	CROCC	1	17298540	-1.1538e-05	2.9588e-05	4.73766e-08	0.048627	0.00409	44.7574	2.34477e-11	Inverse-U-shaped	58.5228	50.7614	5.98822
cg16190732	CHST8	19	34113010	-1.114e-05	0.207211	8.88787e-06	0.18092	0.002329	29.603	5.42244e-08	Inverse-U-shaped	50.7672	50.7672	-
cg27178191	SLC4A8	12	51819149	-1.7732e-05	0.000651229	2.22685e-07	0.22082	0.003013	40.2581	2.31776e-10	Inverse-U-shaped	37.5082	50.7695	10.406
cg04507642	SLC4A8	12	51813664	-1.9027e-05	0.0243881	5.33712e-10	0.102341	0.004992	57.8969	3.00105e-14	Inverse-U-shaped	51.8749	50.7695	10.406
cg15395240	SLC4A8	12	51874799	-8.555e-06	2.01767e-05	7.74481e-06	0.257526	0.002139	29.9931	4.43656e-08	Inverse-U-shaped	62.9255	50.7695	10.406
cg20331218	ASTN2	9	120107751	-4.902e-06	6.36001e-27	8.10761e-10	0.320327	0.003699	56.66	5.60931e-14	Inverse-U-shaped	48.1996	50.7836	3.27733
cg04265976	ASTN2	9	119691550	-3.0822e-05	6.54489e-15	6.06932e-06	0.48666	0.001514	30.7053	3.07656e-08	Inverse-U-shaped	48.9093	50.7836	3.27733
cg15586196	ASTN2	9	120177338	-1.9745e-05	0.185079	7.4698e-06	0.215612	0.002268	30.1026	4.19367e-08	Inverse-U-shaped	49.6338	50.7836	3.27733
cg01990027	ASTN2	9	119312926	-3.857e-06	5.02498e-17	3.39105e-06	0.367713	0.001966	32.3714	1.30785e-08	Inverse-U-shaped	56.3918	50.7836	3.27733
cg21412429	KCNA2	1	111170591	-2.4983e-05	0.000562306	2.37545e-07	0.697052	0.001166	40.0703	2.55071e-10	Inverse-U-shaped	43.3487	50.7846	6.35798
cg22165175	KCNA2	1	111148915	-1.1589e-05	3.34587e-37	2.9658e-21	0.514414	0.006297	135.008	5.10741e-31	Inverse-U-shaped	47.1262	50.7846	6.35798
cg11456828	KCNA2	1	111159200	-1.9717e-05	1.65774e-21	4.39972e-18	0.700659	0.003252	113.104	2.79303e-26	Inverse-U-shaped	52.3646	50.7846	6.35798
cg24676612	KCNA2	1	111148105	-1.6007e-05	0.0215379	2.47183e-06	0.120582	0.002811	33.2781	8.21564e-09	Inverse-U-shaped	60.2989	50.7846	6.35798
cg12795560	TNFRSF11A	18	60020637	-1.0364e-05	1.64043e-14	4.55928e-06	0.625073	0.001135	31.5168	2.02792e-08	Inverse-U-shaped	46.8595	50.7871	3.92767
cg07619953	TNFRSF11A	18	59991758	-1.1482e-05	2.22557e-08	1.18282e-11	0.394811	0.004018	69.1212	1.0414e-16	Inverse-U-shaped	54.7148	50.7871	3.92767
cg10092079	PALMD	1	100113903	-1.4859e-05	5.69169e-18	1.99789e-09	0.287251	0.003698	54.016	2.13789e-13	Inverse-U-shaped	50.791	50.791	-
cg08037727	C3orf21	3	194877199	-2.5192e-05	1.47004e-06	1.71304e-06	0.231419	0.002535	34.3385	4.77186e-09	Inverse-U-shaped	50.7923	50.7923	-
cg17329648	SFXN5	2	73297389	-7.045e-06	7.51614e-10	2.43836e-07	0.612702	0.001488	39.9991	2.64508e-10	Inverse-U-shaped	32.1498	50.7927	12.4522
cg07452306	SFXN5	2	73299297	-1.066e-05	4.37559e-05	5.20321e-08	0.234123	0.003273	44.4917	2.68397e-11	Inverse-U-shaped	47.6231	50.7927	12.4522
cg17639959	SFXN5	2	73297338	-2.2004e-05	7.16777e-10	4.14154e-11	0.640979	0.002256	65.4202	6.72465e-16	Inverse-U-shaped	58.1827	50.7927	12.4522
cg10040131	SFXN5	2	73178866	-1.523e-05	8.90818e-33	3.03886e-29	0.249812	0.013724	190.46	6.02103e-43	Inverse-U-shaped	65.2153	50.7927	12.4522
cg27393487	CYP4F22	19	15661527	-6.841e-06	4.76197e-06	1.83764e-06	0.037386	0.003157	34.144	5.27149e-09	Inverse-U-shaped	47.9517	50.7929	2.84122
cg04743066	CYP4F22	19	15619078	-1.118e-05	4.91924e-05	1.52212e-06	0.06375	0.003119	34.6829	4.00018e-09	Inverse-U-shaped	53.6341	50.7929	2.84122
cg00157359	PELI3	11	66233183	-1.2843e-05	7.38771e-14	1.03749e-10	0.068669	0.00561	62.7121	2.63624e-15	Inverse-U-shaped	42.4818	50.7937	7.12549
cg16381660	PELI3	11	66233439	-2.7282e-05	8.43676e-15	2.39608e-07	0.248749	0.002889	40.0364	2.59524e-10	Inverse-U-shaped	50.0157	50.7937	7.12549
cg20773576	PELI3	11	66233642	-8.26e-06	3.30014e-20	1.97689e-13	0.300505	0.005458	81.2347	2.3558e-19	Inverse-U-shaped	59.8835	50.7937	7.12549
cg06856891	CXCL3	4	74903507	-1.2658e-05	5.88805e-41	3.39987e-14	0.215085	0.006518	86.4538	1.71695e-20	Inverse-U-shaped	50.0897	50.7953	0.705578
cg17739573	CXCL3	4	74905354	-2.2187e-05	0.444235	5.09002e-07	0.237838	0.002771	37.8514	7.91521e-10	Inverse-U-shaped	51.5009	50.7953	0.705578
cg03286461	PLEKHA7	11	16813531	-7.229e-06	0.28058	2.66046e-06	0.352754	0.002056	33.0709	9.13607e-09	Inverse-U-shaped	38.2688	50.7965	9.97779
cg00582708	PLEKHA7	11	16809606	-2.3999e-05	5.24709e-17	6.37167e-09	0.320346	0.003305	50.6263	1.19094e-12	Inverse-U-shaped	47.9938	50.7965	9.97779
cg24885937	PLEKHA7	11	16898482	-1.3121e-05	2.41846e-16	7.36579e-06	0.518196	0.001395	30.1437	4.10611e-08	Inverse-U-shaped	48.2925	50.7965	9.97779
cg02946294	PLEKHA7	11	17034844	-1.3655e-05	0.000579313	1.16021e-06	0.185505	0.002775	35.4705	2.67319e-09	Inverse-U-shaped	50.5571	50.7965	9.97779
cg24722886	PLEKHA7	11	16916147	-1.7409e-05	3.86754e-24	1.93483e-11	0.550814	0.00292	67.6782	2.15444e-16	Inverse-U-shaped	68.8702	50.7965	9.97779
cg16113347	KIAA1409	14	93899367	-3.907e-06	3.61813e-16	2.30388e-08	0.194585	0.003625	46.8577	8.06327e-12	Inverse-U-shaped	50.8013	50.8013	-
cg05485635	MAP2K1	15	66697029	-1.8569e-05	2.98571e-36	9.31565e-27	0.581739	0.006957	173.168	3.09174e-39	Inverse-U-shaped	32.002	50.804	18.802
cg24591861	MAP2K1	15	66697173	-1.2439e-05	4.94644e-57	1.45287e-41	0.650117	0.009302	276.787	2.32544e-61	Inverse-U-shaped	69.606	50.804	18.802
cg16486198	SV2C	5	75566192	-6.731e-06	1.22078e-39	3.1458e-21	0.272171	0.009426	134.831	5.57702e-31	Inverse-U-shaped	48.6218	50.8064	1.54757
cg17290581	SV2C	5	75588868	-1.2799e-05	1.0444e-06	1.95403e-09	0.734589	0.001379	54.0926	2.05661e-13	Inverse-U-shaped	51.7846	50.8064	1.54757
cg22033758	SV2C	5	75615494	-2.8466e-05	3.84692e-06	4.00655e-07	0.733412	0.000987	38.5451	5.55432e-10	Inverse-U-shaped	52.013	50.8064	1.54757
cg06566952	LOC101929337	3	193974031	-1.685e-05	0.000985204	1.36005e-09	0.092882	0.004805	55.147	1.20601e-13	Inverse-U-shaped	50.8066	50.8066	-
cg04177599	PTGFRN	1	117505288	-1.7379e-05	3.4914e-05	3.8045e-06	0.067515	0.00287	32.0429	1.54793e-08	Inverse-U-shaped	50.8097	50.8097	-
cg24677000	TBC1D10A	22	30714890	-3.5112e-05	0.00198074	6.68309e-06	0.738789	0.000763	30.4106	3.57956e-08	Inverse-U-shaped	50.8175	50.8175	-
cg04995391	RHPN2	19	33556557	-1.2518e-05	7.46713e-10	4.5503e-07	0.025051	0.003576	38.1863	6.67073e-10	Inverse-U-shaped	41.8339	50.8185	8.98455
cg04165428	RHPN2	19	33556068	-1.2222e-05	0.0634063	3.60256e-10	0.113767	0.005026	59.0428	1.68168e-14	Inverse-U-shaped	59.803	50.8185	8.98455
cg18655984	GRAMD1C	3	113616031	-1.7014e-05	0.00268807	3.08944e-06	0.191748	0.002534	32.6402	1.13943e-08	Inverse-U-shaped	41.4167	50.8188	11.2007
cg01695348	GRAMD1C	3	113616235	-2.9228e-05	0.0260525	5.42734e-09	0.10405	0.004396	51.0818	9.45338e-13	Inverse-U-shaped	44.4797	50.8188	11.2007
cg01085576	GRAMD1C	3	113558374	-1.3379e-05	9.38224e-05	1.06365e-09	0.074592	0.004966	55.8684	8.37206e-14	Inverse-U-shaped	66.56	50.8188	11.2007
cg18800754	RUSC2	9	35538890	-7.96e-06	2.39357e-08	6.06674e-08	0.604858	0.001672	44.053	3.35506e-11	Inverse-U-shaped	45.1827	50.8205	5.63775
cg08775153	RUSC2	9	35537298	-3.387e-06	5.29312e-11	3.5707e-06	0.112779	0.002746	32.2226	1.41158e-08	Inverse-U-shaped	56.4582	50.8205	5.63775
cg02263703	PRKCE	2	46238685	-1.7668e-05	1.34114e-17	1.45342e-08	0.432041	0.00263	48.2093	4.05904e-12	Inverse-U-shaped	46.3193	50.8209	4.40423
cg03295998	PRKCE	2	46374225	-1.6802e-05	2.31439e-11	9.33108e-08	0.634892	0.0015	42.7723	6.43823e-11	Inverse-U-shaped	46.4405	50.8209	4.40423
cg22284398	PRKCE	2	46119607	-3.2422e-05	1.06413e-16	8.44993e-17	0.652497	0.003482	104.319	2.24409e-24	Inverse-U-shaped	49.4316	50.8209	4.40423
cg21322003	PRKCE	2	46212452	-4.723e-06	1.67665e-06	2.90309e-08	0.680417	0.001418	46.1939	1.1297e-11	Inverse-U-shaped	54.7622	50.8209	4.40423
cg08033142	PRKCE	2	46260367	-2.3734e-05	9.99405e-30	1.11909e-17	0.670761	0.003489	110.327	1.11649e-25	Inverse-U-shaped	57.151	50.8209	4.40423
cg27216937	APBB1	11	6425978	-2.6511e-05	3.99904e-10	3.88578e-07	0.252122	0.002775	38.63	5.31871e-10	Inverse-U-shaped	32.769	50.822	18.053
cg01624871	APBB1	11	6426894	-1.9929e-05	7.53648e-20	1.01959e-13	0.345897	0.005227	83.1953	8.80455e-20	Inverse-U-shaped	68.8751	50.822	18.053
cg20201647	ACADVL	17	7118944	-2.0059e-05	2.15705e-05	3.77371e-11	0.10389	0.005654	65.6881	5.87476e-16	Inverse-U-shaped	46.2026	50.8289	4.62632
cg16595918	ACADVL	17	7120162	-1.9797e-05	1.28284e-07	1.79899e-12	0.470243	0.0038	74.6791	6.34986e-18	Inverse-U-shaped	55.4552	50.8289	4.62632
cg20099353	CACNG4	17	65027484	-1.1779e-05	3.25988e-23	3.8866e-09	0.557626	0.002213	52.0816	5.69534e-13	Inverse-U-shaped	48.9403	50.8317	1.45136
cg24022799	CACNG4	17	64980820	-1.678e-05	5.12191e-11	5.93432e-06	0.305481	0.002052	30.76	2.99135e-08	Inverse-U-shaped	51.0869	50.8317	1.45136
cg01097995	CACNG4	17	64959947	-1.5631e-05	2.21903e-05	3.12122e-07	0.03024	0.003658	39.271	3.83476e-10	Inverse-U-shaped	52.4678	50.8317	1.45136
cg25727293	VPS16	20	2846624	-4.993e-06	3.30332e-10	1.34784e-07	0.342036	0.002636	41.7096	1.10613e-10	Inverse-U-shaped	48.65	50.8317	2.18174
cg16673514	VPS16	20	2832607	-1.7391e-05	1.88385e-13	6.4033e-09	0.256158	0.003616	50.6104	1.20054e-12	Inverse-U-shaped	53.0135	50.8317	2.18174
cg19286687	DES	2	220282243	-4.832e-06	1.13659e-17	1.26628e-06	0.573523	0.001442	35.2016	3.06753e-09	Inverse-U-shaped	44.3587	50.8318	6.47312
cg13227481	DES	2	220282946	-2.0398e-05	1.81347e-14	1.50501e-11	0.046036	0.006268	68.4053	1.49366e-16	Inverse-U-shaped	57.3049	50.8318	6.47312
cg08023333	LARP6	15	71145490	-3.0312e-05	5.51045e-08	1.96405e-17	0.121279	0.009172	108.669	2.55483e-25	Inverse-U-shaped	43.0621	50.8334	9.57092
cg02943148	LARP6	15	71145497	-2.9744e-05	5.86219e-12	1.49467e-25	0.113592	0.01403	164.785	1.95887e-37	Inverse-U-shaped	43.6699	50.8334	9.57092
cg12870827	LARP6	15	71145762	-1.8984e-05	7.22602e-20	8.49298e-19	0.081729	0.010413	118.059	2.35995e-27	Inverse-U-shaped	49.8397	50.8334	9.57092
cg10898922	LARP6	15	71145563	-1.8127e-05	0.000445818	3.71243e-09	0.092871	0.004548	52.1968	5.3724e-13	Inverse-U-shaped	66.7618	50.8334	9.57092
cg19774788	WDR51A	3	52127988	-2.9564e-05	1.14353e-05	5.69598e-06	0.066205	0.00277	30.8831	2.80797e-08	Inverse-U-shaped	50.8364	50.8364	-
cg15519351	TMUB1	7	150781228	-2.5732e-05	0.0649797	4.15886e-06	0.136704	0.002636	31.7891	1.76333e-08	Inverse-U-shaped	50.8394	50.8394	-
cg22610106	RPS6KA2	6	167136367	-2.4522e-05	1.47202e-20	1.29847e-09	0.467621	0.002827	55.2837	1.1254e-13	Inverse-U-shaped	31.1482	50.8397	8.59877
cg00278517	RPS6KA2	6	167070616	-8.518e-06	3.12334e-08	8.28175e-08	0.28779	0.00295	43.1227	5.38624e-11	Inverse-U-shaped	38.5039	50.8397	8.59877
cg05691806	RPS6KA2	6	166908677	-2.7394e-05	1.81549e-09	7.50512e-07	0.532254	0.00165	36.7254	1.40708e-09	Inverse-U-shaped	45.5654	50.8397	8.59877
cg22944572	RPS6KA2	6	167092157	-1.6853e-05	7.94212e-15	5.10907e-06	0.393723	0.001816	31.1844	2.40533e-08	Inverse-U-shaped	46.8368	50.8397	8.59877
cg21290787	RPS6KA2	6	166855452	-2.5559e-05	7.61013e-13	8.55889e-13	0.501535	0.003681	76.8818	2.09801e-18	Inverse-U-shaped	46.8658	50.8397	8.59877
cg24160243	RPS6KA2	6	167185027	-3.518e-06	0.00245346	2.39269e-06	0.369098	0.002023	33.3831	7.78506e-09	Inverse-U-shaped	48.4025	50.8397	8.59877
cg19243721	RPS6KA2	6	166851830	-2.8478e-05	1.88791e-20	4.46839e-12	0.501882	0.003445	72.0028	2.44076e-17	Inverse-U-shaped	48.6334	50.8397	8.59877
cg01294836	RPS6KA2	6	167134566	-2.205e-05	3.04321e-22	1.10742e-11	0.675175	0.002163	69.3265	9.39081e-17	Inverse-U-shaped	48.7089	50.8397	8.59877
cg02287007	RPS6KA2	6	166877038	-4.55e-06	5.69368e-14	4.27509e-11	0.579259	0.00264	65.3253	7.05412e-16	Inverse-U-shaped	49.3232	50.8397	8.59877
cg13217373	RPS6KA2	6	167275395	-1.3042e-05	0.000347951	3.22851e-09	0.061926	0.004741	52.6169	4.34239e-13	Inverse-U-shaped	49.81	50.8397	8.59877
cg15220903	RPS6KA2	6	167004045	-2.7378e-05	4.21076e-09	1.38985e-06	0.09145	0.00305	34.9497	3.48959e-09	Inverse-U-shaped	50.7008	50.8397	8.59877
cg01474925	RPS6KA2	6	166824871	-1.1386e-05	1.81108e-10	2.08579e-07	0.165767	0.003241	40.4468	2.10521e-10	Inverse-U-shaped	51.5455	50.8397	8.59877
cg08557970	RPS6KA2	6	166856094	-1.3001e-05	0.000249788	1.40853e-06	0.796646	0.000682	34.916	3.55036e-09	Inverse-U-shaped	57.2954	50.8397	8.59877
cg10785505	RPS6KA2	6	167070428	-1.2715e-05	2.45537e-05	1.26053e-06	0.072511	0.003139	35.2351	3.01541e-09	Inverse-U-shaped	58.0647	50.8397	8.59877
cg08462030	RPS6KA2	6	167033966	-1.2468e-05	1.18817e-18	1.39705e-08	0.544741	0.002113	48.3207	3.83592e-12	Inverse-U-shaped	63.2751	50.8397	8.59877
cg04266675	RPS6KA2	6	166823234	-1.5789e-05	2.21951e-08	4.32945e-11	0.047831	0.005971	65.2868	7.19242e-16	Inverse-U-shaped	64.7695	50.8397	8.59877
cg06960700	RPS6KA2	6	167167603	-1.8646e-05	3.5372e-22	6.9599e-09	0.579533	0.002034	50.363	1.36105e-12	Inverse-U-shaped	64.8261	50.8397	8.59877
cg21304813	SNED1	2	242002695	-5.957e-06	0.0186378	6.51778e-06	0.040685	0.002809	30.4848	3.44573e-08	Inverse-U-shaped	38.0579	50.8398	11.3347
cg25241559	SNED1	2	241989379	-1.2364e-05	1.06597e-23	1.1587e-11	0.178863	0.005456	69.1753	1.0134e-16	Inverse-U-shaped	41.0564	50.8398	11.3347
cg11207793	SNED1	2	241974858	-2.4199e-05	4.74236e-09	2.45186e-06	0.211735	0.002522	33.3093	8.08518e-09	Inverse-U-shaped	49.8106	50.8398	11.3347
cg09991306	SNED1	2	241975140	-1.526e-05	4.62661e-18	7.1799e-09	0.271567	0.003518	50.2804	1.41927e-12	Inverse-U-shaped	55.4305	50.8398	11.3347
cg12047959	SNED1	2	241990828	-8.875e-06	9.86717e-08	3.65066e-06	0.10753	0.002757	32.1614	1.45661e-08	Inverse-U-shaped	69.8437	50.8398	11.3347
cg06543087	VAV3	1	108508548	-1.8799e-05	1.06672e-07	2.48417e-08	0.005487	0.004455	46.6369	9.02024e-12	Inverse-U-shaped	44.5862	50.8427	4.59458
cg19381374	VAV3	1	108440322	-1.7223e-05	9.86011e-30	3.0343e-20	0.488215	0.006294	128.036	1.63881e-29	Inverse-U-shaped	52.452	50.8427	4.59458
cg01018533	VAV3	1	108483788	-1.2797e-05	0.00132512	4.83185e-06	0.749025	0.000756	31.3606	2.19727e-08	Inverse-U-shaped	55.4899	50.8427	4.59458
cg09072138	GHRH	20	35882560	-1.158e-05	6.56371e-20	1.52304e-08	0.430531	0.00263	48.0815	4.33117e-12	Inverse-U-shaped	50.8483	50.8483	-
cg05520259	MEF2C	5	88104209	-1.4945e-05	1.62419e-19	1.87493e-12	0.135859	0.006189	74.5638	6.72895e-18	Inverse-U-shaped	44.8212	50.8496	5.02292
cg15241530	MEF2C	5	88120739	-1.2408e-05	3.22083e-05	8.66172e-07	0.386063	0.002141	36.3066	1.74303e-09	Inverse-U-shaped	50.6099	50.8496	5.02292
cg09577607	MEF2C	5	88030243	-1.3493e-05	9.2867e-13	1.61114e-07	0.459473	0.002139	41.1989	1.43483e-10	Inverse-U-shaped	57.1178	50.8496	5.02292
cg20801998	PHRF1	11	592585	-8.811e-06	1.30641e-06	3.76008e-06	0.061649	0.002891	32.0756	1.52218e-08	Inverse-U-shaped	50.8501	50.8501	-
cg05598919	NACAD	7	45128053	-1.3231e-05	2.10195e-08	4.18953e-09	0.048072	0.00474	51.8402	6.43644e-13	Inverse-U-shaped	50.8505	50.8505	-
cg10061247	TMEM115	3	50396736	-8.988e-06	3.12589e-05	8.1874e-06	0.053921	0.002711	29.8328	4.81781e-08	Inverse-U-shaped	50.8551	50.8551	-
cg12840818	NRXN2	11	64442979	-1.1682e-05	1.62536e-23	1.30026e-12	0.49782	0.003649	75.6496	3.8978e-18	Inverse-U-shaped	38.9354	50.8573	8.71346
cg07733098	NRXN2	11	64478343	-1.2641e-05	3.83474e-08	1.45022e-06	0.230178	0.002575	34.8241	3.7214e-09	Inverse-U-shaped	54.1186	50.8573	8.71346
cg17221226	NRXN2	11	64414192	-1.8188e-05	8.75056e-35	2.48248e-16	0.585998	0.00402	101.092	1.12605e-23	Inverse-U-shaped	59.5179	50.8573	8.71346
cg26000554	MOSC2	1	220921614	-7.058e-06	0.161064	5.21905e-06	0.243395	0.002262	31.1255	2.47924e-08	Inverse-U-shaped	47.5093	50.8605	3.35119
cg04226749	MOSC2	1	220921859	-1.1696e-05	0.363033	2.52999e-07	0.281849	0.002751	39.8811	2.80912e-10	Inverse-U-shaped	54.2117	50.8605	3.35119
cg19894470	MKL2	16	14296342	-1.0211e-05	0.00026576	6.51243e-07	0.092026	0.003239	37.139	1.13898e-09	Inverse-U-shaped	39.1198	50.8635	8.71312
cg09216046	MKL2	16	14256552	-1.1303e-05	7.05392e-06	7.04384e-07	0.531773	0.00166	36.91	1.28038e-09	Inverse-U-shaped	53.5041	50.8635	8.71312
cg08162562	MKL2	16	14280449	-1.069e-05	3.45311e-07	3.81444e-06	0.075853	0.002844	32.0391	1.55095e-08	Inverse-U-shaped	59.9667	50.8635	8.71312
cg20901882	GIPR	19	46174477	-8.405e-06	2.12722e-14	5.2695e-07	0.200746	0.002898	37.749	8.33989e-10	Inverse-U-shaped	33.9747	50.8644	12.7549
cg19822309	GIPR	19	46181546	-1.9321e-05	4.70571e-24	1.03562e-17	0.325301	0.007166	110.576	9.86254e-26	Inverse-U-shaped	53.8244	50.8644	12.7549
cg08264859	GIPR	19	46174565	-3.061e-06	4.33427e-11	7.96178e-07	0.078506	0.003236	36.5602	1.53106e-09	Inverse-U-shaped	64.7942	50.8644	12.7549
cg02734358	GPRIN3	4	90227074	-2.1491e-05	3.43434e-12	5.24614e-06	0.180419	0.002449	31.1092	2.49999e-08	Inverse-U-shaped	42.3195	50.8677	8.50197
cg07552354	GPRIN3	4	90226782	-3.54e-06	2.22475e-15	4.16837e-06	0.489127	0.001559	31.7706	1.78013e-08	Inverse-U-shaped	47.3096	50.8677	8.50197
cg00907891	GPRIN3	4	90212154	-6.854e-06	5.53688e-20	4.38638e-16	0.685571	0.003002	99.3987	2.62591e-23	Inverse-U-shaped	48.8549	50.8677	8.50197
cg27493344	GPRIN3	4	90176136	-1.4597e-05	4.5471e-29	2.72998e-09	0.246656	0.003843	53.1092	3.38402e-13	Inverse-U-shaped	64.9868	50.8677	8.50197
cg14041714	FAM83F	22	40390093	-1.8724e-05	2.95439e-18	3.2779e-09	0.496619	0.002542	52.574	4.43777e-13	Inverse-U-shaped	44.4909	50.8682	4.67086
cg05398392	FAM83F	22	40418615	-1.4196e-05	8.13921e-17	4.58764e-06	0.533102	0.001412	31.4851	2.06115e-08	Inverse-U-shaped	52.5659	50.8682	4.67086
cg19609502	FAM83F	22	40390957	-1.3084e-05	0.00106718	5.89214e-06	0.134357	0.00256	30.7889	2.94725e-08	Inverse-U-shaped	55.5478	50.8682	4.67086
cg27484483	RRM2B	8	103249853	-1.613e-05	2.0518e-05	2.61966e-07	0.282539	0.002742	39.7889	2.94444e-10	Inverse-U-shaped	40.5455	50.8691	10.3236
cg09289001	RRM2B	8	103252525	-1.0532e-05	1.72872e-10	1.59043e-09	0.687737	0.00164	54.6784	1.52883e-13	Inverse-U-shaped	61.1927	50.8691	10.3236
cg16697799	ARL6IP4	12	123464655	-2.4692e-05	2.95607e-08	1.4253e-07	0.057453	0.003762	41.5536	1.19763e-10	Inverse-U-shaped	50.8706	50.8706	-
cg26274090	LGALS14	19	40195028	-8.543e-06	0.00285831	7.85145e-06	0.128937	0.002506	29.9519	4.53173e-08	Inverse-U-shaped	50.8708	50.8708	-
cg11492369	WLS	1	68683394	-1.12e-05	1.49826e-16	7.63369e-07	0.587223	0.001454	36.6726	1.44558e-09	Inverse-U-shaped	38.03	50.8747	12.8448
cg27055390	WLS	1	68680722	-9.804e-06	7.33815e-20	1.01095e-11	0.369915	0.004211	69.5791	8.26932e-17	Inverse-U-shaped	63.7195	50.8747	12.8448
cg01052897	SUV39H2	10	14919410	-1.9549e-05	2.53654e-16	7.77919e-14	0.701115	0.002412	84.0167	5.83036e-20	Inverse-U-shaped	50.8771	50.8771	-
cg07474165	EBF4	20	2710342	-1.7424e-05	0.000172129	1.62266e-07	0.061604	0.003712	41.1826	1.44678e-10	Inverse-U-shaped	30.6366	50.8809	13.1045
cg05825244	EBF4	20	2730488	-1.5238e-05	5.07506e-21	1.44412e-08	0.106517	0.004139	48.2283	4.02025e-12	Inverse-U-shaped	41.8939	50.8809	13.1045
cg15935594	EBF4	20	2724108	-1.1818e-05	0.0213941	1.44501e-07	0.075852	0.003685	41.5134	1.22238e-10	Inverse-U-shaped	55.827	50.8809	13.1045
cg24263062	EBF4	20	2730191	-1.7038e-05	2.43077e-23	1.36292e-11	0.114684	0.005842	68.6998	1.28766e-16	Inverse-U-shaped	58.0892	50.8809	13.1045
cg15589477	EBF4	20	2672567	-1.4739e-05	1.17026e-08	3.86221e-08	0.108361	0.003885	45.3622	1.72403e-11	Inverse-U-shaped	67.9577	50.8809	13.1045
cg01680588	ADGRV1	5	90169086	-1.2779e-05	5.34274e-14	3.20117e-12	0.270054	0.005117	72.9822	1.49101e-17	Inverse-U-shaped	38.7927	50.8809	12.0881
cg07638761	ADGRV1	5	90099057	-3.3209e-05	3.9163e-42	6.55846e-09	0.296582	0.003414	50.5292	1.25103e-12	Inverse-U-shaped	62.969	50.8809	12.0881
cg23081542	LOC723809	7	104563370	-1.5688e-05	7.54541e-05	6.81899e-07	0.044468	0.003397	37.012	1.21533e-09	Inverse-U-shaped	50.8819	50.8819	-
cg27312338	KIFC3	16	57832198	-1.4133e-05	9.57125e-05	2.05838e-07	0.067606	0.003625	40.4763	2.07376e-10	Inverse-U-shaped	50.8864	50.8864	-
cg00688297	LRRC24	8	145752292	-1.9709e-05	4.35072e-23	8.30048e-08	0.121871	0.003637	43.1199	5.39413e-11	Inverse-U-shaped	50.8874	50.8874	-
cg16380536	MIR888	X	145077458	-4.966e-06	4.59257e-07	8.22596e-07	0.137267	0.003022	36.4679	1.60505e-09	Inverse-U-shaped	50.888	50.888	-
cg18275618	LIMS1	2	109211017	-1.2121e-05	0.00518294	1.73469e-06	0.126301	0.002879	34.3062	4.85141e-09	Inverse-U-shaped	50.8926	50.8926	-
cg20090430	GSK3B	3	119810843	-2.5354e-05	0.000176193	2.50379e-07	0.043819	0.003666	39.9158	2.75986e-10	Inverse-U-shaped	46.8115	50.8936	4.08211
cg20394487	GSK3B	3	119781477	-8.422e-06	1.22656e-06	7.51054e-06	0.099302	0.002603	30.0876	4.22624e-08	Inverse-U-shaped	54.9757	50.8936	4.08211
cg02808051	SCN2A	2	166151574	-1.3044e-05	0.000774373	6.89813e-09	0.102391	0.004344	50.3843	1.34643e-12	Inverse-U-shaped	50.8961	50.8961	-
cg24924577	SEMA4B	15	90735148	-1.4927e-05	4.81609e-09	8.10049e-07	0.080249	0.003225	36.505	1.5749e-09	Inverse-U-shaped	45.4202	50.9003	5.95548
cg04624362	SEMA4B	15	90730573	-2.224e-06	6.42444e-17	1.17316e-06	0.397812	0.00205	35.4417	2.71288e-09	Inverse-U-shaped	48.1016	50.9003	5.95548
cg03835824	SEMA4B	15	90744010	-7.702e-06	5.40249e-09	3.67282e-11	0.255941	0.004701	65.7772	5.6168e-16	Inverse-U-shaped	59.1792	50.9003	5.95548
cg18069290	SLC26A10	12	58013539	-4.288e-06	7.52538e-05	2.14435e-07	0.018517	0.003805	40.3612	2.19909e-10	Inverse-U-shaped	40.5924	50.9034	9.26768
cg04963424	SLC26A10	12	58013645	-1.3642e-05	5.99832e-06	3.61267e-08	0.013938	0.004314	45.5479	1.56876e-11	Inverse-U-shaped	42.1393	50.9034	9.26768
cg14494721	SLC26A10	12	58013636	-3.1639e-05	2.66928e-05	7.22654e-08	0.025538	0.004074	43.526	4.3869e-11	Inverse-U-shaped	46.983	50.9034	9.26768
cg16577509	SLC26A10	12	58013651	-1.4424e-05	0.00043224	6.30557e-06	0.063812	0.002751	30.5929	3.25955e-08	Inverse-U-shaped	51.9024	50.9034	9.26768
cg09696411	SLC26A10	12	58013517	-2.1325e-05	9.69629e-07	5.71475e-12	0.053293	0.00648	71.261	3.54554e-17	Inverse-U-shaped	55.8223	50.9034	9.26768
cg14371590	SLC26A10	12	58013915	-1.5524e-05	3.51693e-10	4.58149e-07	0.051453	0.003476	38.1517	6.78994e-10	Inverse-U-shaped	67.9811	50.9034	9.26768
cg27432242	GGCX	2	85777747	-1.2001e-05	2.76829e-22	1.06903e-13	0.565616	0.003465	83.0466	9.48676e-20	Inverse-U-shaped	50.9053	50.9053	-
cg07338658	LMF1	16	979488	-1.1443e-05	7.99164e-09	7.20743e-11	0.027911	0.005956	63.7883	1.53155e-15	Inverse-U-shaped	40.8337	50.9077	11.834
cg04879645	LMF1	16	947229	-1.9355e-05	1.30572e-05	4.77467e-08	0.10097	0.003863	44.7345	2.3722e-11	Inverse-U-shaped	44.371	50.9077	11.834
cg00820311	LMF1	16	921351	-9.763e-06	1.08436e-12	1.36998e-07	0.4268	0.002294	41.6658	1.13107e-10	Inverse-U-shaped	67.5184	50.9077	11.834
cg25934954	MAP4K2	11	64567121	-2.9551e-05	5.05591e-12	2.184e-11	0.346553	0.004225	67.3145	2.58784e-16	Inverse-U-shaped	50.9088	50.9088	-
cg22225856	LOC101929089	11	118390431	-1.2574e-05	1.18302e-05	3.31301e-06	0.57787	0.001315	32.4319	1.26791e-08	Inverse-U-shaped	50.9095	50.9095	-
cg07970630	MGC32805	5	121804635	-1.7437e-05	1.06097e-32	6.72389e-18	0.53354	0.005012	111.864	5.1855e-26	Inverse-U-shaped	40.6551	50.91	10.2549
cg24953428	MGC32805	5	121815152	-1.2161e-05	3.33831e-28	1.16491e-13	0.480071	0.004136	82.8188	1.06358e-19	Inverse-U-shaped	61.1649	50.91	10.2549
cg15501281	SLC24A3	20	19193060	-6.52e-06	0.0160883	1.5785e-07	0.126693	0.00346	41.2479	1.39948e-10	Inverse-U-shaped	47.9331	50.915	2.97344
cg06968302	SLC24A3	20	19624792	-3.6191e-05	5.6581e-16	1.71506e-07	0.517675	0.0019	41.0116	1.57859e-10	Inverse-U-shaped	49.8381	50.915	2.97344
cg10729019	SLC24A3	20	19389661	-2.1308e-05	1.64869e-24	6.62088e-13	0.628292	0.002773	77.6677	1.41343e-18	Inverse-U-shaped	54.9737	50.915	2.97344
cg19504693	PIK3AP1	10	98474121	-1.0131e-05	5.66077e-15	1.10328e-06	0.631299	0.001261	35.6068	2.49307e-09	Inverse-U-shaped	39.4148	50.9153	8.27108
cg15051459	PIK3AP1	10	98416723	-1.3798e-05	9.43025e-06	3.44422e-06	0.65928	0.001058	32.3281	1.33722e-08	Inverse-U-shaped	54.8162	50.9153	8.27108
cg21264903	PIK3AP1	10	98460658	-3.949e-06	1.28675e-08	1.85413e-06	0.435583	0.001849	34.1059	5.37552e-09	Inverse-U-shaped	58.5148	50.9153	8.27108
cg27147195	ZNF641	12	48745098	-1.2249e-05	4.48334e-12	7.86977e-07	0.270077	0.002565	36.585	1.51178e-09	Inverse-U-shaped	46.9451	50.9161	3.97102
cg04545296	ZNF641	12	48745243	-1.5416e-05	9.37505e-19	1.41274e-11	0.325943	0.004441	68.5925	1.3592e-16	Inverse-U-shaped	54.8871	50.9161	3.97102
cg09315134	CTSZ	20	57583195	-1.2922e-05	7.21822e-08	2.54232e-08	0.576571	0.001895	46.593	9.22349e-12	Inverse-U-shaped	39.6558	50.9195	12.6895
cg18245281	CTSZ	20	57583076	-1.2232e-05	8.09701e-08	1.27592e-08	0.553928	0.002082	48.5924	3.34184e-12	Inverse-U-shaped	44.4525	50.9195	12.6895
cg13795831	CTSZ	20	57582706	-1.0368e-05	1.50434e-05	4.71473e-06	0.601061	0.001204	31.4205	2.13072e-08	Inverse-U-shaped	68.6501	50.9195	12.6895
cg23172480	DCBLD1	6	117802786	-1.9347e-05	3.9789e-18	2.55625e-08	0.115136	0.003957	46.5567	9.39548e-12	Inverse-U-shaped	45.278	50.9275	5.64951
cg27642470	DCBLD1	6	117802710	-2.6865e-05	8.13687e-20	3.28606e-07	0.200218	0.003005	39.117	4.14828e-10	Inverse-U-shaped	56.577	50.9275	5.64951
cg14856996	SPTA1	1	158624661	-1.8306e-05	9.99323e-13	2.35349e-08	0.516212	0.002175	46.8055	8.27996e-12	Inverse-U-shaped	50.9283	50.9283	-
cg02238624	PVRL1	11	119533790	-3.6831e-05	4.75644e-26	1.10536e-09	0.596131	0.002163	55.7582	8.85209e-14	Inverse-U-shaped	39.8057	50.9329	8.32217
cg03460623	PVRL1	11	119579144	-1.5758e-05	4.65102e-25	2.52336e-10	0.407877	0.003418	60.097	9.8727e-15	Inverse-U-shaped	53.1757	50.9329	8.32217
cg08324906	PVRL1	11	119545108	-3.1585e-05	5.62081e-08	4.34289e-09	0.203098	0.00396	51.7348	6.78962e-13	Inverse-U-shaped	59.8172	50.9329	8.32217
cg09993021	GALNT13	2	155101781	-1.1716e-05	2.53347e-06	4.94632e-06	0.0927	0.002726	31.28	2.29002e-08	Inverse-U-shaped	42.1194	50.9356	8.8162
cg05036991	GALNT13	2	155089854	-3.0802e-05	6.06726e-39	2.05407e-19	0.644728	0.004174	122.316	2.82773e-28	Inverse-U-shaped	59.7518	50.9356	8.8162
cg09020827	RGS20	8	54793216	-8.334e-06	0.442742	9.05021e-07	0.321437	0.002359	36.1935	1.84681e-09	Inverse-U-shaped	36.1213	50.9414	9.33218
cg10299383	RGS20	8	54798735	-1.4916e-05	5.7171e-09	5.67129e-06	0.363695	0.001888	30.8908	2.79686e-08	Inverse-U-shaped	52.0361	50.9414	9.33218
cg17783401	RGS20	8	54790518	-1.7082e-05	0.0257753	4.2447e-11	0.406224	0.003727	65.3475	6.97554e-16	Inverse-U-shaped	53.7218	50.9414	9.33218
cg09193988	RGS20	8	54801138	-6.641e-06	0.000503972	7.03194e-06	0.030094	0.00282	30.27	3.84799e-08	Inverse-U-shaped	61.8864	50.9414	9.33218
cg16693708	SEMA3D	7	84732806	-6.672e-06	2.09923e-25	1.87995e-07	0.460079	0.002113	40.7438	1.8094e-10	Inverse-U-shaped	43.5518	50.9424	7.39059
cg10318039	SEMA3D	7	84671308	-1.0079e-05	0.000632082	9.26044e-06	0.045359	0.002704	29.4889	5.75015e-08	Inverse-U-shaped	58.333	50.9424	7.39059
cg05314930	WNK2	9	96077634	-1.0594e-05	1.53604e-14	4.50025e-07	0.553056	0.00164	38.2017	6.61848e-10	Inverse-U-shaped	38.1513	50.9446	11.7986
cg06694926	WNK2	9	95961023	-8.962e-06	3.04214e-07	1.08307e-06	0.337246	0.002271	35.6744	2.4083e-09	Inverse-U-shaped	39.5584	50.9446	11.7986
cg04539226	WNK2	9	96014326	-1.6011e-05	0.000138265	5.71908e-10	0.06264	0.005195	57.6994	3.31618e-14	Inverse-U-shaped	45.3415	50.9446	11.7986
cg02971613	WNK2	9	95969598	-2.0118e-05	0.244091	6.27496e-09	0.121622	0.004275	50.6696	1.16509e-12	Inverse-U-shaped	49.2176	50.9446	11.7986
cg00768577	WNK2	9	96077410	-2.22e-05	4.88685e-15	2.75856e-06	0.602867	0.001258	32.979	9.57704e-09	Inverse-U-shaped	64.3404	50.9446	11.7986
cg00806319	WNK2	9	96068666	-1.2265e-05	2.01302e-22	1.23696e-09	0.425718	0.003057	55.4195	1.05067e-13	Inverse-U-shaped	69.0583	50.9446	11.7986
cg06174706	ADAT3	19	1909668	-1.5497e-05	6.44142e-19	7.85909e-15	0.05695	0.008226	90.8127	1.93141e-21	Inverse-U-shaped	50.9465	50.9465	-
cg23727813	C12orf53	12	6803244	-1.2653e-05	0.0151077	3.51255e-06	0.092744	0.002812	32.2684	1.3788e-08	Inverse-U-shaped	50.9495	50.9495	-
cg12964990	PYY	17	42076093	-1.9701e-05	0.0249856	9.52993e-07	0.405284	0.002059	36.0445	1.99299e-09	Inverse-U-shaped	50.9542	50.9542	-
cg27310933	ADAMTS8	11	130284610	-8.268e-06	0.00311804	1.92689e-06	0.06463	0.003055	34.0032	5.66574e-09	Inverse-U-shaped	46.9473	50.9559	4.00863
cg06476693	ADAMTS8	11	130283454	-1.2657e-05	2.02152e-26	6.14191e-13	0.52687	0.003539	77.874	1.27423e-18	Inverse-U-shaped	54.9645	50.9559	4.00863
cg22980293	LHPP	10	126158010	-1.1697e-05	7.5897e-12	8.57643e-07	0.077659	0.00322	36.346	1.70823e-09	Inverse-U-shaped	38.3206	50.9611	8.90001
cg00920262	LHPP	10	126211602	-2.6688e-05	0.00949159	3.04061e-06	0.223161	0.002439	32.6869	1.11246e-08	Inverse-U-shaped	44.4294	50.9611	8.90001
cg19003128	LHPP	10	126233805	-1.7767e-05	4.36142e-08	4.15111e-12	0.176261	0.005714	72.2176	2.19068e-17	Inverse-U-shaped	45.2875	50.9611	8.90001
cg00932063	LHPP	10	126234138	-2.0183e-05	3.9899e-06	8.62751e-08	0.225865	0.003198	43.0085	5.70877e-11	Inverse-U-shaped	52.3982	50.9611	8.90001
cg25260426	LHPP	10	126222996	-1.3057e-05	3.82409e-18	7.04014e-08	0.458929	0.002266	43.6012	4.22223e-11	Inverse-U-shaped	52.7845	50.9611	8.90001
cg08895731	LHPP	10	126212014	-1.0678e-05	0.000470473	3.0459e-07	0.165771	0.003153	39.3488	3.68557e-10	Inverse-U-shaped	55.3709	50.9611	8.90001
cg26273839	LHPP	10	126299710	-8.798e-06	1.88289e-05	6.45804e-06	0.046696	0.002795	30.5241	3.37679e-08	Inverse-U-shaped	68.1366	50.9611	8.90001
cg20454946	FABP6	5	159658949	-1.6501e-05	1.01837e-18	3.83599e-10	0.588139	0.002328	58.8471	1.85654e-14	Inverse-U-shaped	50.9622	50.9622	-
cg17173975	BICD1	12	32292997	-4.992e-06	1.69518e-10	4.65246e-06	0.340253	0.001994	31.4659	2.08157e-08	Inverse-U-shaped	41.3321	50.9668	7.26922
cg23133460	BICD1	12	32292908	-1.331e-05	2.1107e-09	5.11301e-06	0.27802	0.002163	31.1906	2.39766e-08	Inverse-U-shaped	43.6885	50.9668	7.26922
cg17521362	BICD1	12	32426528	-1.3562e-05	1.0997e-15	1.49025e-18	0.340157	0.007376	116.378	5.45364e-27	Inverse-U-shaped	54.4106	50.9668	7.26922
cg01127719	BICD1	12	32455220	-1.6972e-05	2.88417e-06	1.52371e-06	0.273759	0.002419	34.6775	4.01139e-09	Inverse-U-shaped	54.8877	50.9668	7.26922
cg06441265	BICD1	12	32418192	-2.3225e-05	7.58555e-26	2.864e-19	0.617508	0.004457	121.315	4.65769e-28	Inverse-U-shaped	60.5153	50.9668	7.26922
cg09468107	JMJD1C	10	65035200	-1.7124e-05	2.88204e-05	4.88113e-06	0.133186	0.002608	31.3238	2.23916e-08	Inverse-U-shaped	34.9885	50.9676	9.49958
cg17099212	JMJD1C	10	64967241	-3.2771e-05	2.08864e-15	5.32374e-09	0.361008	0.003139	51.1433	9.16351e-13	Inverse-U-shaped	45.6677	50.9676	9.49958
cg13045212	JMJD1C	10	65035088	-1.6065e-05	8.35537e-07	3.32042e-06	0.086151	0.002847	32.4344	1.26628e-08	Inverse-U-shaped	47.4998	50.9676	9.49958
cg11047959	JMJD1C	10	64969057	-1.3516e-05	3.07429e-06	3.84222e-06	0.128318	0.00268	32.0088	1.57531e-08	Inverse-U-shaped	54.1657	50.9676	9.49958
cg17775079	JMJD1C	10	65224441	-1.5044e-05	3.97869e-08	6.0812e-17	0.232865	0.007758	105.286	1.38413e-24	Inverse-U-shaped	60.3992	50.9676	9.49958
cg04300151	JMJD1C	10	65226360	-1.2372e-05	1.5619e-18	7.48938e-18	0.584201	0.004455	111.547	6.07422e-26	Inverse-U-shaped	63.0846	50.9676	9.49958
cg16845812	KDM6A	X	44812675	-1.5593e-05	3.80274e-08	2.32474e-07	0.205682	0.003062	40.1331	2.4703e-10	Inverse-U-shaped	44.6512	50.9703	6.31916
cg01888389	KDM6A	X	44735560	-1.3569e-05	9.96961e-15	5.92747e-16	0.68501	0.00298	98.4945	4.12759e-23	Inverse-U-shaped	57.2895	50.9703	6.31916
cg03630015	WNT10A	2	219747459	-2.4604e-05	6.41821e-05	2.11189e-08	0.082958	0.00415	47.1141	7.0784e-12	Inverse-U-shaped	45.2648	50.9718	4.4456
cg01277331	WNT10A	2	219748759	-5.15e-06	1.89366e-19	1.43134e-09	0.3632	0.003364	54.9978	1.30061e-13	Inverse-U-shaped	51.5412	50.9718	4.4456
cg14078607	WNT10A	2	219746854	-9.786e-06	1.7243e-05	6.55627e-08	0.097317	0.003799	43.8154	3.78623e-11	Inverse-U-shaped	56.1095	50.9718	4.4456
cg26314621	SGK494	17	26940351	-8.999e-06	0.0281866	1.3998e-07	0.064529	0.003738	41.6008	1.16917e-10	Inverse-U-shaped	50.972	50.972	-
cg11753679	CHST6	16	75510036	-7.688e-06	2.14343e-15	2.82727e-06	0.393215	0.001917	32.8912	1.00179e-08	Inverse-U-shaped	50.9746	50.9746	-
cg17315426	CDH24	14	23527629	-1.0626e-05	1.18912e-32	1.52481e-11	0.440163	0.003677	68.3793	1.51333e-16	Inverse-U-shaped	46.8751	50.9788	4.10364
cg03770548	CDH24	14	23525040	-1.9647e-05	0.0374567	1.16536e-06	0.1258	0.002977	35.4536	2.69636e-09	Inverse-U-shaped	55.0824	50.9788	4.10364
cg18712809	ZMIZ1	10	80938672	-1.9728e-05	1.39684e-10	1.68922e-08	0.482868	0.002373	47.7737	5.06381e-12	Inverse-U-shaped	39.073	50.9852	8.433
cg12444632	ZMIZ1	10	80909431	-1.1334e-05	3.94589e-25	7.72611e-20	0.449003	0.006628	125.235	6.60832e-29	Inverse-U-shaped	40.1618	50.9852	8.433
cg14530290	ZMIZ1	10	80853985	-1.2525e-05	7.57809e-10	8.21329e-09	0.463105	0.002572	49.874	1.74415e-12	Inverse-U-shaped	41.7254	50.9852	8.433
cg01373201	ZMIZ1	10	81054018	-2.9802e-05	8.77553e-05	3.52499e-07	0.656951	0.001283	38.937	4.54722e-10	Inverse-U-shaped	48.3441	50.9852	8.433
cg14941199	ZMIZ1	10	81006500	-6.843e-06	7.74539e-06	9.23059e-08	0.443734	0.002288	42.8219	6.27761e-11	Inverse-U-shaped	48.6612	50.9852	8.433
cg24982682	ZMIZ1	10	80853937	-1.3979e-05	4.28628e-10	1.89783e-09	0.530211	0.002444	54.1615	1.98608e-13	Inverse-U-shaped	49.1033	50.9852	8.433
cg02743070	ZMIZ1	10	80834309	-1.9246e-05	6.78996e-06	5.20287e-08	0.031099	0.00414	44.485	2.69322e-11	Inverse-U-shaped	53.3709	50.9852	8.433
cg16251918	ZMIZ1	10	80873603	-3.3998e-05	0.000287828	3.70164e-14	0.125706	0.007239	86.2012	1.94881e-20	Inverse-U-shaped	53.7066	50.9852	8.433
cg13250178	ZMIZ1	10	81034149	-1.4084e-05	2.48248e-05	1.03133e-07	0.638945	0.001474	42.5027	7.3854e-11	Inverse-U-shaped	59.85	50.9852	8.433
cg27108734	ZMIZ1	10	80850449	-1.2014e-05	4.52726e-10	8.21657e-09	0.409845	0.002827	49.8715	1.74637e-12	Inverse-U-shaped	60.2094	50.9852	8.433
cg23865980	ZMIZ1	10	80904376	-2.528e-05	1.73463e-08	5.6267e-09	0.698169	0.001479	51.0149	9.77974e-13	Inverse-U-shaped	66.6311	50.9852	8.433
cg05658202	ADCK2	7	140375238	-1.9414e-05	0.000464691	9.12074e-06	0.662395	0.000958	29.5426	5.59348e-08	Inverse-U-shaped	50.986	50.986	-
cg21370522	TNF	6	31543219	-2.5023e-05	2.4704e-24	7.65814e-11	0.09261	0.005544	63.6095	1.67619e-15	Inverse-U-shaped	30.5941	50.9913	12.3042
cg04472685	TNF	6	31545473	-1.1317e-05	1.29665e-19	2.52998e-09	0.439139	0.002872	53.3116	3.05427e-13	Inverse-U-shaped	37.1549	50.9913	12.3042
cg19648923	TNF	6	31543266	-1.8623e-05	1.49572e-27	8.61262e-09	0.272217	0.003477	49.7388	1.86795e-12	Inverse-U-shaped	37.7904	50.9913	12.3042
cg08553327	TNF	6	31543647	-1.545e-05	8.70014e-45	1.85272e-13	0.36364	0.004977	81.4249	2.1412e-19	Inverse-U-shaped	46.7238	50.9913	12.3042
cg08639424	TNF	6	31542556	-9.358e-06	4.08842e-17	1.7621e-08	0.595477	0.001851	47.6382	5.42435e-12	Inverse-U-shaped	47.6431	50.9913	12.3042
cg12681001	TNF	6	31543540	-2.3262e-05	1.03828e-30	2.11907e-11	0.26654	0.004749	67.409	2.46746e-16	Inverse-U-shaped	55.4975	50.9913	12.3042
cg04425624	TNF	6	31543565	-1.4193e-05	3.69442e-24	9.08813e-08	0.304915	0.002862	42.8671	6.1348e-11	Inverse-U-shaped	59.6944	50.9913	12.3042
cg26729380	TNF	6	31543655	-2.1408e-05	6.96833e-41	4.66408e-12	0.354049	0.004459	71.8671	2.61324e-17	Inverse-U-shaped	61.3095	50.9913	12.3042
cg15989608	TNF	6	31545321	-3.1005e-05	1.70206e-16	3.26037e-09	0.42912	0.002884	52.5948	4.39127e-13	Inverse-U-shaped	65.4517	50.9913	12.3042
cg01360627	TNF	6	31544931	-6.751e-06	4.2513e-21	5.88484e-11	0.594125	0.00251	64.3834	1.13438e-15	Inverse-U-shaped	68.0537	50.9913	12.3042
cg08874609	MEGF10	5	126626360	-2.5248e-05	1.74909e-35	4.13426e-10	0.489339	0.002876	58.6339	2.06774e-14	Inverse-U-shaped	44.8985	50.9931	6.83583
cg23425242	MEGF10	5	126770812	-3.285e-06	6.59905e-13	1.87751e-06	0.321953	0.00222	34.0868	5.42845e-09	Inverse-U-shaped	47.5416	50.9931	6.83583
cg04609576	MEGF10	5	126626362	-1.1377e-05	2.20364e-30	3.02334e-07	0.464764	0.002023	39.3498	3.68355e-10	Inverse-U-shaped	60.5392	50.9931	6.83583
cg17802633	PROKR1	2	68871468	-1.3875e-05	1.74555e-06	1.70134e-09	0.029577	0.005079	54.4891	1.68258e-13	Inverse-U-shaped	42.7161	50.996	8.27985
cg00887755	PROKR1	2	68871696	-4.322e-06	0.00204034	5.38008e-06	0.086136	0.002725	31.044	2.58521e-08	Inverse-U-shaped	59.2758	50.996	8.27985
cg20732869	SLC1A2	11	35314759	-4.322e-06	3.54971e-26	2.54276e-06	0.27789	0.002303	33.2034	8.53599e-09	Inverse-U-shaped	48.749	50.997	2.24801
cg02536253	SLC1A2	11	35387426	-5.121e-06	2.14413e-17	1.42564e-06	0.541747	0.001535	34.8735	3.6284e-09	Inverse-U-shaped	53.245	50.997	2.24801
cg07371628	ARHGAP22	10	49811797	-1.3171e-05	2.46112e-18	4.45605e-06	0.491492	0.001543	31.5908	1.95228e-08	Inverse-U-shaped	40.5797	50.9985	5.8723
cg12214996	ARHGAP22	10	49764906	-6.643e-06	1.0258e-18	1.64967e-07	0.512775	0.001924	41.1119	1.49987e-10	Inverse-U-shaped	45.788	50.9985	5.8723
cg19644638	ARHGAP22	10	49701795	-3.843e-06	5.4106e-08	2.90971e-07	0.522252	0.001811	39.465	3.47338e-10	Inverse-U-shaped	52.5552	50.9985	5.8723
cg05266786	ARHGAP22	10	49742271	-1.9187e-05	5.21744e-17	4.95491e-07	0.483736	0.001881	37.9323	7.59468e-10	Inverse-U-shaped	54.703	50.9985	5.8723
cg22796704	ARHGAP22	10	49673534	-7.85e-06	9.09679e-48	1.29101e-06	0.518216	0.001627	35.1583	3.13625e-09	Inverse-U-shaped	55.3741	50.9985	5.8723
cg03717961	ARHGAP22	10	49705591	-3.703e-06	1.71331e-06	7.15591e-07	0.598179	0.001422	36.8434	1.32473e-09	Inverse-U-shaped	56.9911	50.9985	5.8723
cg08488177	PHF12	17	27241811	-5.555e-06	2.31296e-12	3.32855e-07	0.503156	0.001866	39.1007	4.18297e-10	Inverse-U-shaped	51.0056	51.0056	-
cg25200340	HTATSF1	X	135578337	-6.215e-06	7.34321e-07	2.6717e-06	0.087987	0.002897	33.0704	9.1383e-09	Inverse-U-shaped	51.0068	51.0068	-
cg00777162	MYO1B	2	192109476	-5.774e-06	0.00454399	1.03079e-09	0.16456	0.004491	55.9655	7.97062e-14	Inverse-U-shaped	41.1871	51.0076	10.5618
cg15114311	MYO1B	2	192111180	-1.7508e-05	5.05037e-08	1.57257e-06	0.111544	0.002952	34.5918	4.19133e-09	Inverse-U-shaped	45.2728	51.0076	10.5618
cg19244790	MYO1B	2	192111082	-1.8939e-05	3.93993e-14	3.92092e-11	0.072936	0.00584	65.5836	6.19256e-16	Inverse-U-shaped	48.8886	51.0076	10.5618
cg15627771	MYO1B	2	192111084	-2.3105e-05	1.44236e-12	1.49156e-08	0.082041	0.004244	48.1332	4.21905e-12	Inverse-U-shaped	68.682	51.0076	10.5618
cg05182627	LOC101927292	12	50318021	-2.1749e-05	2.59036e-21	6.10333e-09	0.300504	0.00341	50.753	1.11684e-12	Inverse-U-shaped	51.0097	51.0097	-
cg03448068	FGGY	1	60140450	-1.4362e-05	1.23414e-10	3.51671e-11	0.694485	0.001934	65.9047	5.26707e-16	Inverse-U-shaped	34.2166	51.0115	12.5062
cg13300319	FGGY	1	59761954	-2.1026e-05	7.84611e-20	1.4584e-12	0.423771	0.004168	75.3052	4.63482e-18	Inverse-U-shaped	54.6072	51.0115	12.5062
cg01920382	FGGY	1	60196606	-1.6404e-05	3.36388e-12	3.47616e-14	0.794946	0.001702	86.4139	1.75164e-20	Inverse-U-shaped	64.2106	51.0115	12.5062
cg17333042	KAZALD1	10	102822201	-2.8454e-05	2.2773e-08	2.75409e-18	0.100347	0.009897	114.53	1.37076e-26	Inverse-U-shaped	36.2918	51.0121	12.3964
cg12060422	KAZALD1	10	102821684	-2.248e-05	2.08149e-30	1.19401e-15	0.441026	0.005177	96.4226	1.16387e-22	Inverse-U-shaped	50.1264	51.0121	12.3964
cg02448743	KAZALD1	10	102824003	-2.1044e-05	8.03293e-06	2.89251e-09	0.088332	0.004635	52.9304	3.70468e-13	Inverse-U-shaped	66.618	51.0121	12.3964
cg09769749	NANP	20	25603632	-9.641e-06	1.09061e-06	2.41772e-10	0.082312	0.005309	60.2296	9.23284e-15	Inverse-U-shaped	51.0129	51.0129	-
cg04346257	SEPT9	17	75430923	-1.8495e-05	2.7103e-14	1.45653e-09	0.561029	0.002316	54.9282	1.34727e-13	Inverse-U-shaped	39.2394	51.0145	7.59119
cg24136318	SEPT9	17	75454130	-1.2416e-05	5.08404e-06	4.70408e-09	0.157621	0.004168	51.5125	7.59933e-13	Inverse-U-shaped	42.1705	51.0145	7.59119
cg15811168	SEPT9	17	75453827	-3.4934e-05	1.81374e-12	9.48784e-09	0.022344	0.004644	49.4537	2.15864e-12	Inverse-U-shaped	43.3987	51.0145	7.59119
cg05626616	SEPT9	17	75473895	-1.6896e-05	3.25049e-10	1.65084e-06	0.177485	0.002721	34.4411	4.52749e-09	Inverse-U-shaped	48.4495	51.0145	7.59119
cg14011789	SEPT9	17	75452044	-7.05e-06	1.0335e-06	5.99385e-06	0.625661	0.001105	30.7319	3.03475e-08	Inverse-U-shaped	49.0243	51.0145	7.59119
cg01733438	SEPT9	17	75276069	-7.107e-06	0.00126844	5.21183e-06	0.525667	0.001418	31.1233	2.48202e-08	Inverse-U-shaped	49.3406	51.0145	7.59119
cg20557159	SEPT9	17	75445261	-3.0665e-05	4.93596e-13	1.36559e-10	0.430172	0.003388	61.9002	3.97157e-15	Inverse-U-shaped	49.8704	51.0145	7.59119
cg27627381	SEPT9	17	75452100	-7.381e-06	5.85371e-16	2.33104e-11	0.570311	0.00277	67.1148	2.86195e-16	Inverse-U-shaped	50.7056	51.0145	7.59119
cg11351908	SEPT9	17	75402473	-1.529e-05	8.04353e-05	7.64484e-06	0.148212	0.002457	30.0307	4.3516e-08	Inverse-U-shaped	52.1347	51.0145	7.59119
cg07863022	SEPT9	17	75315108	-1.7858e-05	3.1453e-13	1.63252e-14	0.716907	0.00241	88.6299	5.76671e-21	Inverse-U-shaped	52.7012	51.0145	7.59119
cg14427795	SEPT9	17	75421361	-1.3019e-05	5.56679e-39	2.76082e-20	0.494778	0.006227	128.318	1.4238e-29	Inverse-U-shaped	54.3261	51.0145	7.59119
cg26079706	SEPT9	17	75425180	-7.544e-06	1.31961e-06	6.47728e-10	0.249862	0.00413	57.3194	4.01882e-14	Inverse-U-shaped	65.4203	51.0145	7.59119
cg06385639	SEPT9	17	75429087	-3.828e-05	3.14051e-25	6.3218e-19	0.228309	0.008816	118.938	1.52236e-27	Inverse-U-shaped	66.407	51.0145	7.59119
cg03371669	HOXD12	2	176965435	-1.0821e-05	5.34397e-12	3.27069e-06	0.246094	0.002352	32.4797	1.23715e-08	Inverse-U-shaped	51.0181	51.0181	-
cg00174103	ST7	7	116654903	-1.2229e-05	1.14174e-15	1.05262e-07	0.5978	0.00164	42.4516	7.58004e-11	Inverse-U-shaped	44.9372	51.024	6.1271
cg19007170	ST7	7	116813316	-1.7514e-05	4.98427e-11	1.88671e-06	0.239275	0.002489	34.0635	5.49341e-09	Inverse-U-shaped	48.7265	51.024	6.1271
cg13609710	ST7	7	116650829	-1.7352e-05	6.26027e-22	4.93375e-12	0.638633	0.002489	71.7082	2.83087e-17	Inverse-U-shaped	59.4083	51.024	6.1271
cg17349544	OCSTAMP	20	45179234	-1.28e-05	3.62701e-27	6.0568e-17	0.510677	0.004949	105.297	1.37679e-24	Inverse-U-shaped	51.0251	51.0251	-
cg00347722	UBE2E1	3	23878246	-7.392e-06	3.95089e-17	2.33543e-12	0.482708	0.003673	73.9227	9.28982e-18	Inverse-U-shaped	39.9199	51.0271	7.78426
cg09573359	UBE2E1	3	23848563	-1.2955e-05	3.84091e-15	1.96811e-06	0.504913	0.001614	33.9402	5.85166e-09	Inverse-U-shaped	48.1888	51.0271	7.78426
cg19719475	UBE2E1	3	23849114	-7.879e-06	0.000218577	2.83425e-12	0.407514	0.004174	73.3444	1.24265e-17	Inverse-U-shaped	51.0456	51.0271	7.78426
cg03864483	UBE2E1	3	23851909	-1.7439e-05	1.46127e-09	3.19569e-06	0.34	0.002063	32.5423	1.19811e-08	Inverse-U-shaped	51.8843	51.0271	7.78426
cg25879229	UBE2E1	3	23929823	-1.7629e-05	0.000101914	2.55241e-06	0.07555	0.002947	33.1886	8.60108e-09	Inverse-U-shaped	64.0966	51.0271	7.78426
cg07899459	GMIP	19	19755036	-8.765e-06	5.78184e-05	7.65999e-06	0.055535	0.002724	30.0271	4.35972e-08	Inverse-U-shaped	51.0306	51.0306	-
cg00073181	TLR5	1	223308337	-1.4789e-05	1.72608e-18	6.66136e-17	0.057249	0.00951	105.021	1.58007e-24	Inverse-U-shaped	33.8355	51.038	12.8826
cg06155710	TLR5	1	223283205	-1.0717e-05	8.83931e-06	5.61149e-06	0.355405	0.001914	30.9134	2.7645e-08	Inverse-U-shaped	54.4437	51.038	12.8826
cg02619544	TLR5	1	223317256	-1.4301e-05	4.04039e-20	1.15438e-15	0.199141	0.007424	96.5105	1.11383e-22	Inverse-U-shaped	64.8349	51.038	12.8826
cg02709052	TMEM135	11	86748071	-1.6322e-05	0.000157362	2.31955e-06	0.051645	0.003049	33.4718	7.43904e-09	Inverse-U-shaped	51.038	51.038	-
cg25925945	NCKAP1	2	183902764	-2.243e-05	0.000472639	8.03429e-07	0.357869	0.002253	36.5283	1.55619e-09	Inverse-U-shaped	38.5578	51.0384	12.4806
cg22224337	NCKAP1	2	183903098	-2.3303e-05	1.39748e-05	1.20404e-08	0.582529	0.001955	48.7543	3.07821e-12	Inverse-U-shaped	63.519	51.0384	12.4806
cg01993997	LOC388780	20	2186192	-8.831e-06	1.73524e-15	2.68754e-06	0.423405	0.00183	33.0425	9.27021e-09	Inverse-U-shaped	51.0427	51.0427	-
cg10819062	BCL6	3	187453188	-1.3892e-05	4.08144e-06	1.44341e-06	0.086308	0.003057	34.8328	3.70483e-09	Inverse-U-shaped	46.4386	51.0442	4.6056
cg06184109	BCL6	3	187455006	-1.181e-05	0.0888786	8.90387e-06	0.220018	0.002217	29.5919	5.45333e-08	Inverse-U-shaped	55.6498	51.0442	4.6056
cg01606571	HADHA	2	26416940	-2.7258e-05	7.14344e-14	9.08883e-09	0.558935	0.0021	49.5689	2.03609e-12	Inverse-U-shaped	51.0479	51.0479	-
cg15644668	MIR548F3	1	218642257	-4.34e-06	1.26558e-05	1.14424e-07	0.061857	0.003801	42.1814	8.69815e-11	Inverse-U-shaped	51.0487	51.0487	-
cg02302089	IGF2BP3	7	23401203	-2.4678e-05	1.51906e-11	7.57043e-10	0.335855	0.003627	56.8561	5.07973e-14	Inverse-U-shaped	38.2578	51.0491	10.7447
cg05096200	IGF2BP3	7	23387575	-1.2714e-05	0.00179474	3.10004e-07	0.512768	0.001839	39.2951	3.78788e-10	Inverse-U-shaped	50.3412	51.0491	10.7447
cg26306888	IGF2BP3	7	23385393	-2.1275e-05	1.05766e-09	1.93801e-09	0.725418	0.001427	54.1059	2.04283e-13	Inverse-U-shaped	64.5483	51.0491	10.7447
cg05025514	RIPK4	21	43187367	-7.444e-06	0.0678724	3.7678e-06	0.082871	0.002825	32.0686	1.52766e-08	Inverse-U-shaped	37.8541	51.0497	8.73144
cg09160881	RIPK4	21	43187412	-5.747e-06	2.48411e-13	5.66622e-07	0.104846	0.003228	37.5429	9.26584e-10	Inverse-U-shaped	48.7297	51.0497	8.73144
cg00686880	RIPK4	21	43186522	-1.4701e-05	2.25625e-26	1.50873e-06	0.269171	0.002436	34.702	3.96144e-09	Inverse-U-shaped	57.2136	51.0497	8.73144
cg08564831	RIPK4	21	43186499	-1.6598e-05	2.38987e-29	3.34438e-08	0.284267	0.003147	45.776	1.397e-11	Inverse-U-shaped	60.4013	51.0497	8.73144
cg11585835	TDRD7	9	100229447	-9.889e-06	0.000154457	3.70036e-06	0.074959	0.002854	32.1207	1.48736e-08	Inverse-U-shaped	51.051	51.051	-
cg17370763	ANKRD1	10	92676983	-1.0925e-05	2.57258e-05	2.43268e-06	0.078684	0.002949	33.3241	8.02396e-09	Inverse-U-shaped	51.0516	51.0516	-
cg15416179	MAP2K3	17	21189859	-1.5639e-05	5.94267e-58	2.37705e-32	0.403929	0.012146	212.143	1.37363e-47	Inverse-U-shaped	38.3025	51.0538	12.7513
cg11972062	MAP2K3	17	21214546	-5.035e-06	2.18273e-10	1.09217e-08	0.208633	0.003727	49.0314	2.67447e-12	Inverse-U-shaped	63.8052	51.0538	12.7513
cg04311574	EP400	12	132548418	-1.7905e-05	2.51101e-09	6.26347e-08	0.552035	0.001891	43.9481	3.53902e-11	Inverse-U-shaped	51.0584	51.0584	-
cg23250405	SHROOM3	4	77380623	-1.232e-05	9.43199e-05	3.76884e-06	0.01431	0.003036	32.0667	1.5292e-08	Inverse-U-shaped	47.3081	51.0605	2.90876
cg24715776	SHROOM3	4	77437377	-2.2875e-05	2.88502e-22	5.19056e-08	0.612237	0.001657	44.4886	2.68829e-11	Inverse-U-shaped	50.2554	51.0605	2.90876
cg27332077	SHROOM3	4	77588282	-2.1601e-05	7.26059e-40	2.51017e-23	0.606429	0.005645	149.325	4.1674e-34	Inverse-U-shaped	50.6513	51.0605	2.90876
cg14898892	SHROOM3	4	77356180	-6.529e-06	0.000123515	1.97627e-06	0.093243	0.002955	33.9281	5.88818e-09	Inverse-U-shaped	50.7987	51.0605	2.90876
cg08116693	SHROOM3	4	77675652	-2.2517e-05	2.92582e-32	2.63569e-12	0.532118	0.003306	73.5629	1.11327e-17	Inverse-U-shaped	56.2892	51.0605	2.90876
cg01804036	TESC	12	117483310	-5.887e-06	7.34933e-15	1.68931e-06	0.483147	0.001707	34.3842	4.66138e-09	Inverse-U-shaped	51.0623	51.0623	-
cg06890003	DCDC2C	2	3752684	-6.892e-06	1.66915e-05	5.26843e-06	0.045415	0.002851	31.0939	2.51977e-08	Inverse-U-shaped	51.0625	51.0625	-
cg01476148	HAPLN1	5	82980344	-1.2167e-05	3.21561e-23	2.90986e-11	0.437479	0.003591	66.4613	3.97828e-16	Inverse-U-shaped	46.1089	51.0671	4.95822
cg18343881	HAPLN1	5	83016717	-5.367e-06	2.24069e-05	1.14338e-06	0.085116	0.00312	35.5043	2.62732e-09	Inverse-U-shaped	56.0253	51.0671	4.95822
cg27653070	XIRP2	2	168049423	-3.066e-06	2.7354e-20	8.7282e-08	0.602812	0.00164	42.9873	5.77068e-11	Inverse-U-shaped	37.9053	51.0682	7.94241
cg17325595	XIRP2	2	167760210	-1.1315e-05	7.81403e-14	7.53686e-06	0.354997	0.001864	30.0868	4.22787e-08	Inverse-U-shaped	52.5139	51.0682	7.94241
cg24519867	XIRP2	2	168103543	-2.4317e-05	4.07251e-17	1.57037e-06	0.437888	0.001868	34.5976	4.17877e-09	Inverse-U-shaped	54.8865	51.0682	7.94241
cg21404124	XIRP2	2	167960090	-1.9421e-05	0.000737639	4.99077e-13	0.131151	0.00655	78.4855	9.3715e-19	Inverse-U-shaped	58.9672	51.0682	7.94241
cg25991026	AIG1	6	143542226	-9.727e-06	7.04479e-06	3.96421e-06	0.107346	0.002737	31.9216	1.64743e-08	Inverse-U-shaped	43.9257	51.0696	5.24778
cg25625432	AIG1	6	143645421	-2.6975e-05	2.48087e-09	6.08014e-09	0.639658	0.001757	50.7632	1.11105e-12	Inverse-U-shaped	52.9005	51.0696	5.24778
cg11140497	AIG1	6	143447289	-8.904e-06	3.97451e-07	1.89937e-06	0.105744	0.002924	34.0414	5.55592e-09	Inverse-U-shaped	56.3827	51.0696	5.24778
cg25185961	MPRIP	17	17090852	-1.2532e-05	5.4332e-09	9.30934e-08	0.484395	0.002119	42.7865	6.39193e-11	Inverse-U-shaped	47.8231	51.0709	3.24788
cg03426508	MPRIP	17	17012823	-1.2454e-05	0.517939	2.12055e-08	0.181061	0.003705	47.1009	7.12622e-12	Inverse-U-shaped	54.3188	51.0709	3.24788
cg27369013	PLCD4	2	219472724	-1.2995e-05	5.95222e-22	1.24463e-14	0.064074	0.008041	89.446	3.83078e-21	Inverse-U-shaped	40.7174	51.0711	10.3538
cg17980119	PLCD4	2	219472607	-2.332e-05	4.52996e-22	1.47461e-21	0.112483	0.011688	137.106	1.80016e-31	Inverse-U-shaped	61.4249	51.0711	10.3538
cg12541478	NR4A1	12	52444020	-1.7527e-05	6.41382e-05	9.15326e-07	0.402778	0.002074	36.1548	1.88374e-09	Inverse-U-shaped	37.3658	51.0712	13.7054
cg10405023	NR4A1	12	52418769	-5.141e-06	2.03359e-07	5.44255e-06	0.080089	0.00274	31.0097	2.63117e-08	Inverse-U-shaped	64.7766	51.0712	13.7054
cg06263438	ATP1A2	1	160109149	-1.8046e-05	1.39206e-18	1.80295e-06	0.410785	0.001935	34.19	5.14872e-09	Inverse-U-shaped	51.0751	51.0751	-
cg11074192	EDNRB	13	78494442	-8.12e-06	8.79168e-06	3.40175e-06	0.031776	0.003009	32.3548	1.31904e-08	Inverse-U-shaped	51.0754	51.0754	-
cg23207816	CPNE1	20	34252616	-1.4176e-05	1.95988e-05	8.42323e-06	0.018481	0.002805	29.7527	5.0205e-08	Inverse-U-shaped	51.0781	51.0781	-
cg11409350	NT5C	17	73126499	-1.2244e-05	0.000202141	9.69146e-13	0.119686	0.00647	76.5172	2.52e-18	Inverse-U-shaped	51.0799	51.0799	-
cg10005403	CORIN	4	47840299	-2.7927e-05	2.23191e-11	2.92269e-12	0.070725	0.006539	73.2588	1.29735e-17	Inverse-U-shaped	43.1952	51.0816	9.57655
cg00876141	CORIN	4	47837775	-1.8406e-05	7.33348e-11	2.11087e-12	0.644973	0.002531	74.2204	7.99779e-18	Inverse-U-shaped	45.4897	51.0816	9.57655
cg02553486	CORIN	4	47840095	-1.5093e-05	2.3495e-10	1.39482e-12	0.147578	0.006177	75.4424	4.32592e-18	Inverse-U-shaped	64.56	51.0816	9.57655
cg02056098	SCN9A	2	167233372	-1.6101e-05	7.50259e-08	5.74622e-08	0.073526	0.003933	44.196	3.11964e-11	Inverse-U-shaped	51.0843	51.0843	-
cg11744116	TAS2R38	7	141673582	-1.7366e-05	2.59382e-22	1.3941e-11	0.325854	0.004444	68.6298	1.33392e-16	Inverse-U-shaped	51.088	51.088	-
cg25264864	PPAP2B	1	56974060	-1.7277e-05	1.96596e-25	2.2103e-12	0.499139	0.003564	74.082	8.57416e-18	Inverse-U-shaped	36.0098	51.093	9.97636
cg01491990	PPAP2B	1	57009542	-1.3575e-05	1.89211e-22	4.06638e-11	0.435383	0.003551	65.4771	6.53449e-16	Inverse-U-shaped	40.767	51.093	9.97636
cg23425252	PPAP2B	1	56982715	-1.031e-05	2.41626e-22	1.35426e-07	0.482763	0.002072	41.7054	1.10847e-10	Inverse-U-shaped	42.6529	51.093	9.97636
cg08584498	PPAP2B	1	56961513	-5.913e-06	0.0106239	8.99276e-06	0.790828	0.000594	29.5648	5.52996e-08	Inverse-U-shaped	49.1989	51.093	9.97636
cg11851382	PPAP2B	1	56996910	-1.7474e-05	2.47639e-19	1.23776e-09	0.492893	0.0027	55.4315	1.04431e-13	Inverse-U-shaped	54.1253	51.093	9.97636
cg11959316	PPAP2B	1	57001742	-1.5576e-05	3.99348e-29	1.21577e-16	0.674691	0.003226	103.243	3.84173e-24	Inverse-U-shaped	58.6581	51.093	9.97636
cg14045720	PPAP2B	1	57021007	-1.4584e-05	2.32373e-24	1.56752e-10	0.528611	0.002785	61.5089	4.83896e-15	Inverse-U-shaped	62.1341	51.093	9.97636
cg26683198	PPAP2B	1	57039392	-1.1379e-05	8.39555e-27	2.29851e-13	0.344742	0.005084	80.7766	2.96499e-19	Inverse-U-shaped	65.1976	51.093	9.97636
cg20655068	NOTCH4	6	32188187	-9.333e-06	2.05153e-20	1.58232e-11	0.317471	0.004475	68.2597	1.6073e-16	Inverse-U-shaped	36.9525	51.0948	12.8707
cg27322595	NOTCH4	6	32181814	-1.4328e-05	1.2976e-13	1.30359e-13	0.031524	0.007671	82.4623	1.27197e-19	Inverse-U-shaped	37.5977	51.0948	12.8707
cg16602097	NOTCH4	6	32182013	-1.1256e-05	0.00651685	2.99412e-06	0.705548	0.000926	32.7408	1.08213e-08	Inverse-U-shaped	42.4728	51.0948	12.8707
cg08135904	NOTCH4	6	32181025	-4.45e-06	3.70015e-15	6.93583e-06	0.471933	0.001538	30.3221	3.74617e-08	Inverse-U-shaped	55.2639	51.0948	12.8707
cg06891815	NOTCH4	6	32165237	-2.2415e-05	3.19684e-06	2.47954e-07	0.04713	0.003655	39.9343	2.73393e-10	Inverse-U-shaped	65.5477	51.0948	12.8707
cg08801479	NOTCH4	6	32165200	-7.169e-06	1.02172e-12	4.9379e-14	0.096703	0.007405	85.3467	2.9916e-20	Inverse-U-shaped	68.7342	51.0948	12.8707
cg13014829	DLEU7	13	51289696	-2.5725e-05	8.45859e-05	3.64669e-07	0.6614	0.001262	38.803	4.86929e-10	Inverse-U-shaped	43.859	51.0949	7.2359
cg01515803	DLEU7	13	51289817	-6.36e-06	0.000792356	6.71355e-06	0.690068	0.000905	30.4001	3.59905e-08	Inverse-U-shaped	58.3308	51.0949	7.2359
cg08603083	GTF2IRD1	7	73867927	-1.5439e-05	1.23498e-05	1.07815e-08	0.031952	0.004564	49.0841	2.60379e-12	Inverse-U-shaped	40.8628	51.0955	7.63414
cg12209693	GTF2IRD1	7	73894884	-1.6588e-05	8.36935e-07	1.72049e-06	0.419383	0.001915	34.3377	4.77366e-09	Inverse-U-shaped	47.5639	51.0955	7.63414
cg24702341	GTF2IRD1	7	73895278	-1.2598e-05	2.01113e-06	7.7475e-06	0.476268	0.001509	29.9966	4.42859e-08	Inverse-U-shaped	54.7206	51.0955	7.63414
cg13205298	GTF2IRD1	7	73869776	-3.9069e-05	0.00448779	6.18357e-09	0.143897	0.00417	50.711	1.14085e-12	Inverse-U-shaped	61.2345	51.0955	7.63414
cg10517222	C17orf58	17	65990429	-9.563e-06	2.70199e-12	1.13381e-06	0.32772	0.002294	35.5251	2.59948e-09	Inverse-U-shaped	46.0515	51.0973	5.04579
cg19720302	C17orf58	17	65990670	-1.3115e-05	0.000457414	9.1038e-06	0.11827	0.002501	29.5305	5.62854e-08	Inverse-U-shaped	56.1431	51.0973	5.04579
cg12073828	ULBP2	6	150261959	-7.376e-06	3.02271e-10	3.50953e-07	0.18524	0.003047	38.9346	4.553e-10	Inverse-U-shaped	36.6874	51.1009	14.4136
cg03072286	ULBP2	6	150262044	-1.5254e-05	3.37189e-25	1.273e-10	0.41354	0.003498	62.0975	3.59514e-15	Inverse-U-shaped	65.5145	51.1009	14.4136
cg19790294	CYBA	16	88717755	-2.1492e-05	1.5283e-09	1.194e-07	0.058319	0.003805	42.0672	9.21932e-11	Inverse-U-shaped	51.1017	51.1017	-
cg02446225	ATG4D	19	10662782	-2.7423e-05	7.97254e-09	5.99461e-06	0.199088	0.002365	30.7425	3.01833e-08	Inverse-U-shaped	51.102	51.102	-
cg07935482	YAF2	12	42575257	-1.5731e-05	0.000300626	2.11785e-07	0.803507	0.000762	40.3739	2.18496e-10	Inverse-U-shaped	51.1021	51.1021	-
cg21814905	FRMD4A	10	13812297	-2.071e-05	4.21134e-20	1.29743e-10	0.327297	0.004009	62.0448	3.69206e-15	Inverse-U-shaped	33.5966	51.1037	12.0353
cg24951100	FRMD4A	10	13760075	-9.927e-06	9.14677e-11	1.25138e-08	0.264578	0.003436	48.6417	3.25919e-12	Inverse-U-shaped	41.6692	51.1037	12.0353
cg09923296	FRMD4A	10	13812165	-2.0744e-05	0.000343211	1.27001e-07	0.769557	0.000927	41.8802	1.01405e-10	Inverse-U-shaped	45.7657	51.1037	12.0353
cg02242858	FRMD4A	10	13768464	-9.852e-06	5.08728e-27	6.62553e-12	0.571257	0.002917	70.8324	4.39936e-17	Inverse-U-shaped	50.0711	51.1037	12.0353
cg09707519	FRMD4A	10	13896336	-6.687e-06	1.11991e-06	2.04494e-07	0.028776	0.003778	40.4981	2.05082e-10	Inverse-U-shaped	50.1718	51.1037	12.0353
cg22672026	FRMD4A	10	14062217	-1.5451e-05	1.11425e-21	1.45409e-12	0.534637	0.003367	75.3258	4.58711e-18	Inverse-U-shaped	67.3111	51.1037	12.0353
cg17108519	FRMD4A	10	13834176	-1.0526e-05	0.00452854	5.93039e-06	0.058568	0.002782	30.7653	2.9832e-08	Inverse-U-shaped	69.1404	51.1037	12.0353
cg10604168	RASL12	15	65360370	-1.662e-05	6.09515e-11	5.42565e-06	0.1796	0.002445	31.0274	2.60729e-08	Inverse-U-shaped	45.5848	51.1062	3.9534
cg15654433	RASL12	15	65350259	-7.283e-06	1.03939e-13	2.31095e-06	0.360004	0.002058	33.4781	7.41509e-09	Inverse-U-shaped	53.1053	51.1062	3.9534
cg19592235	RASL12	15	65360486	-1.9383e-05	8.45287e-20	2.33326e-07	0.393439	0.002337	40.1122	2.4968e-10	Inverse-U-shaped	54.6284	51.1062	3.9534
cg02653032	C2orf83	2	228481216	-1.3258e-05	6.28259e-17	7.39167e-07	0.406875	0.002095	36.7731	1.37318e-09	Inverse-U-shaped	51.1094	51.1094	-
cg06219802	LINC01397	1	110650683	-1.6754e-05	7.30915e-19	1.53515e-07	0.347699	0.00259	41.3375	1.33701e-10	Inverse-U-shaped	34.175	51.1135	16.9385
cg06000943	LINC01397	1	110632445	-1.3745e-05	0.000170794	1.8533e-09	0.180083	0.004272	54.2443	1.9046e-13	Inverse-U-shaped	68.0521	51.1135	16.9385
cg24003955	CTNNBIP1	1	9912508	-1.6336e-05	1.63102e-08	2.91352e-08	0.344062	0.002909	46.1714	1.14269e-11	Inverse-U-shaped	39.3346	51.1137	7.10004
cg22423930	CTNNBIP1	1	9953177	-1.4285e-05	1.32243e-10	1.21743e-11	0.672041	0.002174	69.0132	1.0996e-16	Inverse-U-shaped	49.2943	51.1137	7.10004
cg12820913	CTNNBIP1	1	9953939	-1.1627e-05	0.00286401	2.8678e-07	0.614238	0.001464	39.5106	3.39343e-10	Inverse-U-shaped	52.4797	51.1137	7.10004
cg11665263	CTNNBIP1	1	9960532	-1.8887e-05	4.73434e-39	2.95057e-26	0.576864	0.006896	169.672	1.74321e-38	Inverse-U-shaped	53.1485	51.1137	7.10004
cg06347522	CTNNBIP1	1	9953346	-5.422e-06	6.12905e-13	1.427e-12	0.624808	0.002716	75.3648	4.49798e-18	Inverse-U-shaped	61.3111	51.1137	7.10004
cg07474797	ACSF3	16	89185916	-1.617e-05	2.00972e-28	1.87983e-18	0.434885	0.006279	115.677	7.73865e-27	Inverse-U-shaped	46.5072	51.1154	4.58494
cg04033022	ACSF3	16	89189383	-1.3031e-05	1.08352e-26	2.52058e-16	0.459741	0.005244	101.054	1.1476e-23	Inverse-U-shaped	49.469	51.1154	4.58494
cg02441474	ACSF3	16	89165300	-2.0075e-05	1.85994e-24	4.09919e-14	0.128749	0.007188	85.8929	2.27475e-20	Inverse-U-shaped	57.3699	51.1154	4.58494
cg11293699	FOXL2	3	138666473	-1.4605e-05	2.06164e-17	9.91754e-08	0.36135	0.002614	42.6123	6.98451e-11	Inverse-U-shaped	49.3626	51.1159	1.75328
cg07135614	FOXL2	3	138663230	-2.9906e-05	2.7246e-26	1.98095e-06	0.503412	0.001618	33.9215	5.90808e-09	Inverse-U-shaped	52.8692	51.1159	1.75328
cg22680749	RAET1G	6	150245472	-1.9454e-05	4.38645e-23	5.47196e-23	0.052582	0.013377	146.997	1.32309e-33	Inverse-U-shaped	51.1206	51.1206	-
cg17715173	GSTA3	6	52771209	-1.4771e-05	2.77497e-09	5.27491e-06	0.343233	0.001961	31.0856	2.53058e-08	Inverse-U-shaped	51.1206	51.1206	-
cg19402728	LOC101929710	5	95918179	-2.3245e-05	5.51767e-05	1.67505e-06	0.021256	0.003235	34.411	4.59778e-09	Inverse-U-shaped	34.0091	51.1223	12.8658
cg18746443	LOC101929710	5	95859928	-1.5998e-05	2.69936e-40	1.16394e-24	0.139662	0.013105	158.584	4.2254e-36	Inverse-U-shaped	45.3545	51.1223	12.8658
cg12775233	LOC101929710	5	95933440	-1.6993e-05	1.93847e-38	6.04227e-23	0.668554	0.004671	146.72	1.51832e-33	Inverse-U-shaped	56.4713	51.1223	12.8658
cg15049092	LOC101929710	5	95903026	-1.3412e-05	2.19441e-46	3.21799e-22	0.600698	0.005434	141.681	1.85392e-32	Inverse-U-shaped	68.6545	51.1223	12.8658
cg18073240	BAHD1	15	40731970	-1.8289e-05	0.00146046	2.12213e-06	0.306137	0.002247	33.7149	6.5677e-09	Inverse-U-shaped	33.1542	51.1253	17.9712
cg09641578	BAHD1	15	40734696	-1.6907e-05	5.30934e-06	2.90758e-06	0.168922	0.002619	32.8085	1.0452e-08	Inverse-U-shaped	69.0965	51.1253	17.9712
cg10224592	DGKD	2	234357995	-1.39e-05	7.59202e-07	7.43121e-12	0.053216	0.006411	70.4965	5.21003e-17	Inverse-U-shaped	43.4569	51.1272	7.67029
cg13363972	DGKD	2	234317424	-1.4411e-05	3.87857e-11	6.8591e-10	0.118096	0.004842	57.1605	4.35501e-14	Inverse-U-shaped	58.7974	51.1272	7.67029
cg11258404	F2RL1	5	76115810	-6.479e-06	2.3341e-13	2.72447e-07	0.546456	0.001728	39.6658	3.13512e-10	Inverse-U-shaped	47.2184	51.1277	3.90928
cg13922021	F2RL1	5	76115974	-3.0946e-05	6.43279e-18	4.84552e-09	0.404757	0.00294	51.4216	7.9577e-13	Inverse-U-shaped	55.037	51.1277	3.90928
cg06249924	PDE7A	8	66738680	-9.739e-06	3.76106e-10	4.84874e-07	0.125743	0.00319	37.9878	7.38256e-10	Inverse-U-shaped	48.3741	51.1286	2.82099
cg04534657	PDE7A	8	66702700	-2.4817e-05	2.32479e-07	6.70928e-06	0.081887	0.002681	30.4014	3.59666e-08	Inverse-U-shaped	50.0066	51.1286	2.82099
cg13375690	PDE7A	8	66706202	-6.852e-06	6.47167e-08	5.34347e-06	0.182584	0.002439	31.0643	2.55841e-08	Inverse-U-shaped	55.0052	51.1286	2.82099
cg09694909	SLC25A12	2	172667969	-1.4561e-05	0.00278758	9.56992e-09	0.106361	0.004243	49.4315	2.18311e-12	Inverse-U-shaped	51.1287	51.1287	-
cg08363660	ADGRF1	6	46977694	-1.4281e-05	5.11068e-23	7.18467e-09	0.552441	0.002161	50.2686	1.42777e-12	Inverse-U-shaped	35.6405	51.129	15.4884
cg22623539	ADGRF1	6	46996972	-1.4692e-05	2.99359e-06	3.92235e-06	0.104022	0.00275	31.9542	1.62007e-08	Inverse-U-shaped	66.6174	51.129	15.4884
cg20134767	DEFB127	20	137948	-1.2382e-05	5.15556e-06	6.0999e-06	0.049827	0.0028	30.6795	3.11765e-08	Inverse-U-shaped	51.1296	51.1296	-
cg12219401	PEMT	17	17481378	-1.0953e-05	0.000391191	9.36225e-07	0.032768	0.003352	36.0799	1.9572e-09	Inverse-U-shaped	51.1315	51.1315	-
cg11106946	CNST	1	246743272	-1.9473e-05	6.94288e-23	2.32951e-17	0.667286	0.003457	108.173	3.27199e-25	Inverse-U-shaped	43.8623	51.1333	5.36412
cg11507517	CNST	1	246743403	-1.5958e-05	4.87671e-20	2.4589e-12	0.630785	0.002616	73.7651	1.00562e-17	Inverse-U-shaped	52.8951	51.1333	5.36412
cg05778370	CNST	1	246814541	-1.1141e-05	1.68989e-05	3.11541e-07	0.094898	0.003415	39.2813	3.81468e-10	Inverse-U-shaped	56.6424	51.1333	5.36412
cg13299068	SLC15A3	11	60720211	-1.5238e-05	1.61334e-20	1.36764e-12	0.320881	0.004924	75.4857	4.23275e-18	Inverse-U-shaped	33.0531	51.1334	10.648
cg19237546	SLC15A3	11	60719942	-2.1653e-05	2.21745e-34	4.16006e-23	0.579024	0.005978	147.84	8.71022e-34	Inverse-U-shaped	44.7943	51.1334	10.648
cg10840851	SLC15A3	11	60712677	-2.231e-05	1.22564e-08	5.62531e-09	0.064388	0.004582	50.9861	9.92345e-13	Inverse-U-shaped	49.9102	51.1334	10.648
cg26090107	SLC15A3	11	60718882	-3.651e-06	0.789803	3.38737e-06	0.225386	0.002409	32.3775	1.30374e-08	Inverse-U-shaped	52.0216	51.1334	10.648
cg18151345	SLC15A3	11	60720229	-2.0395e-05	1.32036e-15	2.30471e-10	0.249078	0.004354	60.3651	8.62208e-15	Inverse-U-shaped	62.0067	51.1334	10.648
cg23572944	SLC15A3	11	60720130	-2.4776e-05	1.02829e-33	1.67303e-21	0.486401	0.006745	136.726	2.17454e-31	Inverse-U-shaped	65.0144	51.1334	10.648
cg21642401	NAP1L2	X	72435459	-1.9303e-05	6.45382e-28	1.51147e-12	0.895526	0.000754	75.1373	5.04317e-18	Inverse-U-shaped	51.1409	51.1409	-
cg16073238	LRRC7	1	70488845	-9.643e-06	8.56363e-17	9.61389e-08	0.529766	0.001929	42.7081	6.65193e-11	Inverse-U-shaped	51.1418	51.1418	-
cg00356897	LOC100506985	1	24866792	-8.56e-06	1.12536e-05	2.35489e-06	0.076034	0.002967	33.4314	7.5948e-09	Inverse-U-shaped	49.0488	51.1552	2.10641
cg12258037	LOC100506985	1	24878379	-2.683e-05	3.77013e-10	5.35918e-12	0.751111	0.001709	71.4873	3.16382e-17	Inverse-U-shaped	53.2616	51.1552	2.10641
cg14316985	LPCAT1	5	1490692	-1.0483e-05	0.000719843	4.04009e-06	0.512047	0.001494	31.8761	1.68632e-08	Inverse-U-shaped	34.9742	51.1553	10.7157
cg07902156	LPCAT1	5	1495284	-1.8163e-05	5.44296e-09	4.08108e-06	0.286304	0.002182	31.8298	1.72687e-08	Inverse-U-shaped	49.0045	51.1553	10.7157
cg20962974	LPCAT1	5	1515837	-2.4678e-05	3.37221e-10	1.05458e-14	0.338407	0.005715	89.9327	3.00163e-21	Inverse-U-shaped	56.7978	51.1553	10.7157
cg22894329	LPCAT1	5	1495356	-2.7883e-05	2.7026e-13	1.94033e-12	0.392357	0.004346	74.4618	7.08324e-18	Inverse-U-shaped	63.8445	51.1553	10.7157
cg12476065	C7orf49	7	134855640	-2.2926e-05	2.93876e-07	1.33408e-06	0.013491	0.003323	35.0689	3.28311e-09	Inverse-U-shaped	51.1595	51.1595	-
cg18518914	BUB1	2	111436559	-5.896e-06	1.53763e-17	5.12721e-14	0.510501	0.004008	85.2449	3.14842e-20	Inverse-U-shaped	51.1616	51.1616	-
cg16526673	C10orf81	10	115510718	-9.331e-06	2.19933e-21	6.38751e-09	0.588048	0.002003	50.6205	1.19441e-12	Inverse-U-shaped	51.1621	51.1621	-
cg05352838	CUTA	6	33384391	-2.0866e-05	2.37375e-17	2.75423e-08	0.653012	0.001545	46.3561	1.04037e-11	Inverse-U-shaped	49.4787	51.1678	1.68902
cg15454110	CUTA	6	33384380	-2.4182e-05	1.69379e-20	8.28992e-10	0.635132	0.001984	56.6107	5.75108e-14	Inverse-U-shaped	52.8568	51.1678	1.68902
cg08248579	KIF13A	6	17988937	-7.423e-06	0.097909	2.8013e-07	0.1551	0.003212	39.5788	3.27746e-10	Inverse-U-shaped	51.0469	51.1785	0.131587
cg16400979	KIF13A	6	17864712	-1.6479e-05	7.94979e-11	3.69867e-06	0.150325	0.002621	32.1149	1.49181e-08	Inverse-U-shaped	51.3101	51.1785	0.131587
cg25584930	AP3B2	15	83332065	-1.1233e-05	2.59969e-29	6.85321e-09	0.229157	0.003732	50.4044	1.33279e-12	Inverse-U-shaped	41.0995	51.1787	10.0791
cg20592391	AP3B2	15	83332087	-1.7924e-05	7.63793e-16	1.1442e-07	0.061517	0.003803	42.1883	8.66761e-11	Inverse-U-shaped	61.2578	51.1787	10.0791
cg16530165	NPPC	2	232792397	-2.0368e-05	2.58768e-06	2.13909e-12	0.11892	0.006277	74.1702	8.2024e-18	Inverse-U-shaped	51.1847	51.1847	-
cg23854272	PCDHGA10	5	140791280	-1.1629e-05	3.00185e-08	9.73272e-09	0.25797	0.00352	49.3871	2.23278e-12	Inverse-U-shaped	51.1861	51.1861	-
cg09225503	USP3-AS1	15	63894196	-1.484e-05	1.22816e-05	3.25634e-09	0.130099	0.004394	52.5875	4.40752e-13	Inverse-U-shaped	51.1887	51.1887	-
cg11148876	RPS6KA5	14	91436403	-1.1318e-05	1.11302e-24	1.05709e-06	0.257093	0.00255	35.7354	2.33441e-09	Inverse-U-shaped	51.1889	51.1889	-
cg10599130	CDK14	7	90406601	-1.0741e-05	3.57068e-14	8.944e-07	0.639249	0.001255	36.2183	1.82347e-09	Inverse-U-shaped	43.7068	51.1948	8.23511
cg26735135	CDK14	7	90224886	-1.743e-05	1.59709e-07	8.78425e-09	0.331981	0.003187	49.669	1.93523e-12	Inverse-U-shaped	47.2139	51.1948	8.23511
cg19617217	CDK14	7	90581938	-1.4629e-05	8.76192e-06	2.23644e-06	0.089476	0.002936	33.5704	7.07228e-09	Inverse-U-shaped	62.6636	51.1948	8.23511
cg02488202	PLXNA4	7	132174372	-1.1875e-05	6.38615e-22	6.18795e-08	0.494483	0.002136	43.9904	3.46364e-11	Inverse-U-shaped	43.1085	51.1975	8.08896
cg00651359	PLXNA4	7	132219281	-1.2183e-05	1.93581e-15	9.19093e-07	0.276018	0.002513	36.1374	1.90051e-09	Inverse-U-shaped	59.2865	51.1975	8.08896
cg24233240	SCN4B	11	118013775	-1.489e-05	1.68168e-05	1.51586e-07	0.590466	0.001628	41.3863	1.30415e-10	Inverse-U-shaped	51.1977	51.1977	-
cg09867953	ERN2	16	23706666	-1.7461e-05	2.02316e-33	9.82988e-26	0.213267	0.012547	166.037	1.05362e-37	Inverse-U-shaped	35.9678	51.2006	15.2328
cg05131483	ERN2	16	23706242	-1.1123e-05	1.83451e-07	3.6556e-06	0.163347	0.002584	32.1543	1.46193e-08	Inverse-U-shaped	66.4334	51.2006	15.2328
cg02274584	LOC101927973	21	29602444	-1.6431e-05	8.90457e-19	8.30591e-10	0.578634	0.002291	56.6054	5.76637e-14	Inverse-U-shaped	51.2119	51.2119	-
cg06547490	PWWP2B	10	134222053	-2.1024e-05	5.58725e-26	2.50985e-14	0.270449	0.006121	87.3492	1.09587e-20	Inverse-U-shaped	46.7845	51.2211	4.43658
cg13506288	PWWP2B	10	134221633	-8.425e-06	6.00167e-13	5.44198e-11	0.472954	0.003272	64.6334	9.99962e-16	Inverse-U-shaped	55.6577	51.2211	4.43658
cg02931136	COLEC12	18	475647	-2.2119e-05	8.39984e-17	5.52643e-06	0.573061	0.00127	30.9692	2.68641e-08	Inverse-U-shaped	39.6608	51.2275	10.4027
cg03484476	COLEC12	18	457239	-1.9728e-05	1.54866e-11	3.93617e-08	0.637822	0.001576	45.303	1.77677e-11	Inverse-U-shaped	43.2406	51.2275	10.4027
cg03122836	COLEC12	18	332912	-2.6243e-05	8.07936e-32	1.6319e-14	0.632506	0.003128	88.6153	5.80899e-21	Inverse-U-shaped	47.6401	51.2275	10.4027
cg14790391	COLEC12	18	456806	-2.4962e-05	2.91666e-16	1.00236e-11	0.161872	0.005603	69.599	8.18687e-17	Inverse-U-shaped	57.1908	51.2275	10.4027
cg22291261	COLEC12	18	490222	-3.297e-06	2.21914e-14	1.98012e-06	0.51576	0.001577	33.905	5.95822e-09	Inverse-U-shaped	68.4051	51.2275	10.4027
cg14525458	KDELR1	19	48896100	-1.4027e-05	0.00913421	1.7485e-07	0.057683	0.003707	40.956	1.62389e-10	Inverse-U-shaped	51.2296	51.2296	-
cg20334115	PYCR2	1	226107899	-1.0911e-05	6.91107e-08	9.12641e-06	0.681988	0.000902	29.5295	5.6315e-08	Inverse-U-shaped	51.2308	51.2308	-
cg20482145	MYH10	17	8525165	-1.3492e-05	2.95719e-14	2.69339e-07	0.530621	0.00179	39.7029	3.07648e-10	Inverse-U-shaped	44.6837	51.2318	4.77573
cg25930644	MYH10	17	8531915	-1.5106e-05	0.0843628	1.84892e-08	0.287285	0.003252	47.5037	5.80797e-12	Inverse-U-shaped	53.0731	51.2318	4.77573
cg16051483	MYH10	17	8478338	-6.268e-06	0.00023495	5.56245e-06	0.043735	0.002843	30.9522	2.71006e-08	Inverse-U-shaped	55.9387	51.2318	4.77573
cg23997339	BCL9	1	147012684	-1.5412e-05	4.13046e-18	2.52858e-13	0.569103	0.003332	80.5052	3.39793e-19	Inverse-U-shaped	48.6946	51.2323	2.53765
cg14694639	BCL9	1	147039678	-7.682e-06	7.00811e-17	1.85227e-17	0.205934	0.008302	108.848	2.3369e-25	Inverse-U-shaped	53.7699	51.2323	2.53765
cg12751948	BNIP3	10	133794454	-1.0108e-05	5.27417e-09	2.25084e-06	0.38829	0.001971	33.5454	7.16349e-09	Inverse-U-shaped	51.2324	51.2324	-
cg25987525	C16orf45	16	15534290	-3.2461e-05	7.23434e-28	4.77294e-20	0.52398	0.005792	126.676	3.22413e-29	Inverse-U-shaped	46.6677	51.2324	4.56471
cg18284958	C16orf45	16	15644932	-1.2505e-05	1.57148e-06	1.9573e-09	0.021451	0.005083	54.0792	2.07064e-13	Inverse-U-shaped	55.7971	51.2324	4.56471
cg25522867	ABTB2	11	34236648	-3.2765e-05	4.27048e-19	4.47108e-09	0.666439	0.001655	51.6553	7.06863e-13	Inverse-U-shaped	41.6477	51.2338	9.5861
cg26458306	ABTB2	11	34361072	-2.5267e-05	0.00102255	1.21029e-06	0.757828	0.000822	35.3379	2.86087e-09	Inverse-U-shaped	60.8199	51.2338	9.5861
cg20460846	LINC01426	21	36119409	-1.1029e-05	5.3922e-15	2.68037e-06	0.38972	0.001938	33.0611	9.18222e-09	Inverse-U-shaped	51.2371	51.2371	-
cg04664516	PTEN	10	89638807	-1.0771e-05	3.88784e-12	6.327e-10	0.690512	0.001707	57.4225	3.81458e-14	Inverse-U-shaped	42.5023	51.2373	7.21373
cg11235598	PTEN	10	89653834	-3.6113e-05	3.10542e-06	3.74826e-06	0.102106	0.002767	32.0831	1.51635e-08	Inverse-U-shaped	43.5967	51.2373	7.21373
cg13021550	PTEN	10	89628567	-1.444e-05	2.67143e-30	3.03977e-20	0.582113	0.005139	128.03	1.64348e-29	Inverse-U-shaped	47.2503	51.2373	7.21373
cg12937337	PTEN	10	89645829	-1.6074e-05	2.35851e-06	7.78262e-06	0.101669	0.002587	29.9814	4.46334e-08	Inverse-U-shaped	55.6313	51.2373	7.21373
cg17083429	PTEN	10	89627854	-2.6995e-05	4.19999e-29	4.21603e-22	0.37221	0.008494	140.861	2.78583e-32	Inverse-U-shaped	56.4965	51.2373	7.21373
cg07848764	PTEN	10	89635218	-1.0002e-05	0.000125741	1.07807e-06	0.155744	0.002893	35.6752	2.40734e-09	Inverse-U-shaped	61.9464	51.2373	7.21373
cg16505509	MFAP5	12	8801390	-1.2318e-05	1.92796e-14	4.52592e-09	0.681579	0.001579	51.6265	7.1726e-13	Inverse-U-shaped	39.2716	51.2391	11.9675
cg06256735	MFAP5	12	8815894	-2.6333e-05	5.16219e-26	1.96404e-10	0.590626	0.002392	60.8322	6.81028e-15	Inverse-U-shaped	63.2065	51.2391	11.9675
cg26350754	HLA-DPB1	6	33043868	-1.66e-05	1.0566e-54	6.51245e-15	0.286462	0.006262	91.3668	1.46321e-21	Inverse-U-shaped	41.7767	51.243	7.91558
cg17362900	HLA-DPB1	6	33047944	-1.8576e-05	1.55789e-05	4.74837e-06	0.024725	0.002942	31.4057	2.14696e-08	Inverse-U-shaped	44.1449	51.243	7.91558
cg14356799	HLA-DPB1	6	33044345	-2.2146e-05	1.64225e-34	2.50536e-15	0.167851	0.00753	94.2077	3.52706e-22	Inverse-U-shaped	45.0318	51.243	7.91558
cg22483030	HLA-DPB1	6	33043849	-1.5178e-05	8.4683e-48	3.67685e-13	0.289627	0.005417	79.3898	5.94985e-19	Inverse-U-shaped	54.9203	51.243	7.91558
cg19921353	HLA-DPB1	6	33043574	-2.4193e-05	8.23435e-13	5.35673e-08	0.075214	0.003944	44.4005	2.81143e-11	Inverse-U-shaped	59.9321	51.243	7.91558
cg02286081	HLA-DPB1	6	33043841	-6.0655e-05	2.06873e-90	4.65939e-42	0.245048	0.020323	280.26	4.26035e-62	Inverse-U-shaped	61.6518	51.243	7.91558
cg25811526	SLC4A5	2	74570564	-1.4942e-05	8.56259e-20	3.24791e-07	0.473202	0.001982	39.1699	4.03784e-10	Inverse-U-shaped	45.3245	51.246	5.92155
cg26937509	SLC4A5	2	74571556	-1.9684e-05	2.10387e-23	6.6187e-11	0.59579	0.002486	64.0304	1.35544e-15	Inverse-U-shaped	57.1675	51.246	5.92155
cg17033684	SLC13A5	17	6588356	-1.4864e-05	1.02736e-25	1.10398e-09	0.42768	0.003066	55.7732	8.78493e-14	Inverse-U-shaped	45.0686	51.2544	4.78585
cg22040627	SLC13A5	17	6617030	-3.1206e-05	0.0404852	7.2941e-06	0.154016	0.002452	30.1752	4.04001e-08	Inverse-U-shaped	51.9685	51.2544	4.78585
cg11832850	SLC13A5	17	6593964	-1.9801e-05	3.91111e-22	8.75558e-11	0.514146	0.00295	63.2133	2.04704e-15	Inverse-U-shaped	56.726	51.2544	4.78585
cg27239828	MAP3K13	3	185136561	-2.5747e-05	1.27463e-17	4.89341e-10	0.587788	0.002302	58.1403	2.65368e-14	Inverse-U-shaped	50.1359	51.2554	1.11948
cg09696560	MAP3K13	3	185178617	-1.0112e-05	0.0204125	5.12941e-14	0.233966	0.006271	85.2278	3.17555e-20	Inverse-U-shaped	52.3749	51.2554	1.11948
cg17379325	ATP1B2	17	7555411	-3.7348e-05	1.27563e-24	3.0246e-10	0.20019	0.004576	59.5651	1.29163e-14	Inverse-U-shaped	51.2577	51.2577	-
cg10935898	CLDN6	16	3065923	-1.3425e-05	1.05599e-06	7.07049e-06	0.012991	0.002869	30.2623	3.86319e-08	Inverse-U-shaped	51.2578	51.2578	-
cg01595555	SMAP2	1	40866148	-1.4616e-05	9.43656e-13	1.9932e-06	0.465846	0.001739	33.8942	5.99118e-09	Inverse-U-shaped	42.3519	51.2591	6.02495
cg18043344	SMAP2	1	40838941	-1.1386e-05	1.30383e-21	8.50139e-11	0.068984	0.005661	63.3036	1.95589e-15	Inverse-U-shaped	49.1025	51.2591	6.02495
cg05545266	SMAP2	1	40862240	-1.2799e-05	7.92852e-08	1.40632e-08	0.660066	0.001577	48.298	3.88033e-12	Inverse-U-shaped	56.7228	51.2591	6.02495
cg10700435	SMAP2	1	40838541	-5.676e-06	3.42948e-06	4.44377e-07	0.068887	0.00342	38.2398	6.49096e-10	Inverse-U-shaped	56.8591	51.2591	6.02495
cg09673650	TRAF3	14	103284737	-1.0075e-05	1.43907e-10	6.12274e-08	0.486442	0.002171	44.0112	3.42726e-11	Inverse-U-shaped	42.2846	51.2638	7.81011
cg00876272	TRAF3	14	103265614	-2.6657e-05	3.09701e-05	8.02292e-06	0.386638	0.001761	29.8906	4.67674e-08	Inverse-U-shaped	42.8896	51.2638	7.81011
cg02101518	TRAF3	14	103272455	-1.1354e-05	6.06108e-14	5.60992e-12	0.596587	0.002764	71.3314	3.42212e-17	Inverse-U-shaped	52.9388	51.2638	7.81011
cg14886849	TRAF3	14	103367489	-1.0974e-05	2.30551e-10	1.55298e-07	0.026846	0.00386	41.2951	1.36623e-10	Inverse-U-shaped	55.3262	51.2638	7.81011
cg15950273	TRAF3	14	103367306	-1.4902e-05	6.59766e-13	3.35685e-11	0.06228	0.005948	66.0374	4.92611e-16	Inverse-U-shaped	62.8796	51.2638	7.81011
cg26687082	ZBTB12	6	31869120	-1.1414e-05	1.31627e-08	3.21785e-08	0.131769	0.003827	45.8897	1.31855e-11	Inverse-U-shaped	47.3559	51.2638	2.38117
cg13296093	ZBTB12	6	31868740	-2.5031e-05	1.78749e-06	3.87883e-08	0.085706	0.003982	45.3427	1.7412e-11	Inverse-U-shaped	51.3385	51.2638	2.38117
cg15442268	ZBTB12	6	31868949	-4.028e-06	3.38572e-05	3.6045e-08	0.081878	0.004017	45.5506	1.56662e-11	Inverse-U-shaped	53.0146	51.2638	2.38117
cg22306579	ZBTB12	6	31869057	-3.762e-06	7.96844e-05	4.18597e-09	0.144148	0.004263	51.8572	6.38121e-13	Inverse-U-shaped	53.3464	51.2638	2.38117
cg21644701	FAM65A	16	67570862	-1.817e-05	4.56612e-15	9.52595e-13	0.144861	0.006289	76.5662	2.45865e-18	Inverse-U-shaped	33.5845	51.2648	12.8706
cg02225847	FAM65A	16	67563418	-2.0442e-05	8.02859e-15	1.42164e-11	0.541282	0.003021	68.5642	1.37872e-16	Inverse-U-shaped	56.3586	51.2648	12.8706
cg09906145	FAM65A	16	67562424	-8.162e-06	0.000604087	5.44358e-08	0.137389	0.003675	44.3542	2.87845e-11	Inverse-U-shaped	63.8512	51.2648	12.8706
cg16084841	MUSK	9	113435287	-1.2573e-05	1.00644e-18	1.60288e-06	0.368929	0.002093	34.529	4.32834e-09	Inverse-U-shaped	44.274	51.2683	6.99423
cg16379912	MUSK	9	113510743	-1.8389e-05	4.46391e-27	4.10354e-11	0.618576	0.002397	65.4263	6.70385e-16	Inverse-U-shaped	58.2625	51.2683	6.99423
cg00495320	KCNB2	8	73454968	-1.5076e-05	3.3662e-05	1.4327e-08	0.109579	0.004127	48.2538	3.96846e-12	Inverse-U-shaped	45.9352	51.272	5.64721
cg20136513	KCNB2	8	73711260	-1.2867e-05	5.51094e-05	7.71283e-06	0.053641	0.002728	30.011	4.39594e-08	Inverse-U-shaped	47.0526	51.272	5.64721
cg02996793	KCNB2	8	73576514	-1.5213e-05	2.56022e-17	9.2395e-09	0.066104	0.004443	49.5302	2.07642e-12	Inverse-U-shaped	51.8302	51.272	5.64721
cg05660431	KCNB2	8	73833721	-8.515e-06	2.29525e-09	9.38504e-11	0.052485	0.005735	63.0144	2.26321e-15	Inverse-U-shaped	60.2702	51.272	5.64721
cg00564305	GTDC1	2	145078759	-1.3662e-05	3.85892e-11	4.33399e-07	0.389738	0.002246	38.3165	6.24182e-10	Inverse-U-shaped	32.3524	51.2779	13.7208
cg19414189	GTDC1	2	144895805	-5.66e-06	1.03226e-06	1.45472e-07	0.70521	0.001175	41.4971	1.2326e-10	Inverse-U-shaped	57.0308	51.2779	13.7208
cg11872231	GTDC1	2	144992352	-9.489e-06	9.1931e-22	2.89512e-09	0.425823	0.002919	52.9274	3.71034e-13	Inverse-U-shaped	64.4503	51.2779	13.7208
cg02968508	IL17RE	3	9956698	-1.1403e-05	0.000855582	1.88873e-06	0.132331	0.002839	34.0646	5.4903e-09	Inverse-U-shaped	43.9515	51.278	7.81059
cg02976927	IL17RE	3	9958030	-9.668e-06	1.12252e-06	4.23764e-09	0.302571	0.003471	51.814	6.5225e-13	Inverse-U-shaped	47.7822	51.278	7.81059
cg23266308	IL17RE	3	9944212	-5.163e-06	6.78214e-12	3.98388e-09	0.05901	0.004699	51.9892	5.96843e-13	Inverse-U-shaped	62.1001	51.278	7.81059
cg24080529	SYN3	22	33197034	-1.2893e-05	0.372676	6.89082e-06	0.155779	0.00246	30.3369	3.71781e-08	Inverse-U-shaped	32.412	51.281	12.3575
cg22293469	SYN3	22	32927243	-1.5361e-05	5.46678e-13	8.21402e-07	0.289383	0.002489	36.4655	1.60703e-09	Inverse-U-shaped	34.4596	51.281	12.3575
cg05260966	SYN3	22	33197394	-5.966e-06	0.0139883	8.48801e-06	0.18062	0.00234	29.7319	5.07449e-08	Inverse-U-shaped	43.9705	51.281	12.3575
cg14172482	SYN3	22	33141587	-1.3066e-05	9.81081e-21	2.11656e-08	0.491349	0.002301	47.0966	7.14192e-12	Inverse-U-shaped	53.2621	51.281	12.3575
cg07922573	SYN3	22	33017373	-8.36e-06	1.85504e-17	2.89744e-08	0.406301	0.002634	46.1894	1.13233e-11	Inverse-U-shaped	53.2716	51.281	12.3575
cg11784870	SYN3	22	33188718	-8.725e-06	6.95041e-31	1.86448e-12	0.62782	0.002666	74.5761	6.68768e-18	Inverse-U-shaped	61.5726	51.281	12.3575
cg25674056	SYN3	22	33058351	-9.961e-06	3.9774e-24	8.15623e-11	0.467221	0.003246	63.4299	1.83516e-15	Inverse-U-shaped	64.5336	51.281	12.3575
cg23855715	SYN3	22	33402686	-9.821e-06	1.41279e-23	7.75634e-10	0.483777	0.002817	56.8122	5.19366e-14	Inverse-U-shaped	66.7663	51.281	12.3575
cg07495748	RNF165	18	43967176	-1.1045e-05	4.19137e-29	1.59486e-11	0.509022	0.003218	68.2365	1.62624e-16	Inverse-U-shaped	44.5744	51.2842	6.23963
cg15142477	RNF165	18	43915662	-1.1933e-05	0.00135523	6.00479e-06	0.412866	0.001733	30.7294	3.03871e-08	Inverse-U-shaped	49.6758	51.2842	6.23963
cg07091857	RNF165	18	43992758	-1.1039e-05	2.60824e-19	1.74442e-07	0.397616	0.00237	40.9607	1.62004e-10	Inverse-U-shaped	59.6023	51.2842	6.23963
cg20982391	RNF224	9	140121454	-2.7429e-05	0.0105737	1.04032e-06	0.07476	0.00318	35.782	2.27932e-09	Inverse-U-shaped	51.2855	51.2855	-
cg07098946	ITGB3	17	45366480	-5.264e-06	2.46447e-11	1.15788e-06	0.323279	0.002306	35.4766	2.66482e-09	Inverse-U-shaped	43.9413	51.2914	7.35006
cg01645892	ITGB3	17	45378625	-1.5734e-05	9.40489e-12	2.13566e-09	0.658642	0.001765	53.8303	2.34866e-13	Inverse-U-shaped	58.6414	51.2914	7.35006
cg14445076	DHH	12	49488709	-3.3042e-05	1.05439e-09	2.88021e-10	0.108268	0.005115	59.7178	1.19571e-14	Inverse-U-shaped	51.2929	51.2929	-
cg24834263	LOC100129935	19	40132541	-1.0535e-05	1.40596e-08	4.10151e-06	0.072164	0.002837	31.8332	1.72384e-08	Inverse-U-shaped	51.2934	51.2934	-
cg03739609	LST1	6	31555016	-1.9782e-05	7.89539e-05	1.38887e-07	0.658161	0.001367	41.6332	1.15004e-10	Inverse-U-shaped	51.2954	51.2954	-
cg25847416	NCALD	8	103137351	-3.0891e-05	4.83127e-14	1.39842e-13	0.248343	0.005939	82.2595	1.40829e-19	Inverse-U-shaped	46.6978	51.2976	7.48481
cg25989783	NCALD	8	102699486	-1.0867e-05	3.19568e-23	1.13352e-09	0.537112	0.002476	55.6887	9.16868e-14	Inverse-U-shaped	46.8075	51.2976	7.48481
cg24169459	NCALD	8	102734626	-2.5259e-05	0.0103727	2.13007e-07	0.152014	0.003289	40.3801	2.178e-10	Inverse-U-shaped	47.4323	51.2976	7.48481
cg08440607	NCALD	8	102803399	-1.829e-05	1.47313e-07	1.71781e-08	0.08298	0.004203	47.717	5.21171e-12	Inverse-U-shaped	64.2525	51.2976	7.48481
cg15352396	SCFD2	4	53967188	-1.6089e-05	4.96587e-06	7.9055e-06	0.141212	0.002469	29.9314	4.57959e-08	Inverse-U-shaped	51.2978	51.2978	-
cg25720060	PDLIM7	5	176921989	-4.0381e-05	3.68547e-05	3.46662e-06	0.074056	0.002874	32.3143	1.34675e-08	Inverse-U-shaped	44.6938	51.3006	4.7438
cg07286341	PDLIM7	5	176923805	-6.939e-06	0.000193376	4.61808e-10	0.365324	0.003555	58.315	2.42941e-14	Inverse-U-shaped	53.595	51.3006	4.7438
cg06008378	PDLIM7	5	176925570	-1.5711e-05	0.0273334	1.46328e-06	0.221041	0.002603	34.7898	3.78722e-09	Inverse-U-shaped	55.6129	51.3006	4.7438
cg07833462	LINC01252	12	11716844	-2.3153e-05	8.63324e-15	1.77386e-06	0.578714	0.001385	34.2267	5.05292e-09	Inverse-U-shaped	51.3012	51.3012	-
cg03094620	HS3ST2	16	22924626	-1.5471e-05	0.000264588	1.87745e-07	0.057625	0.003689	40.7547	1.79943e-10	Inverse-U-shaped	48.3109	51.3036	2.9927
cg06365161	HS3ST2	16	22825345	-9.836e-06	0.489277	6.12599e-06	0.231772	0.002263	30.6681	3.13592e-08	Inverse-U-shaped	54.2963	51.3036	2.9927
cg25298189	ARID3A	19	935259	-2.6253e-05	3.31429e-07	3.94013e-08	0.408981	0.002571	45.289	1.7894e-11	Inverse-U-shaped	36.8351	51.3084	10.3989
cg24208139	ARID3A	19	960770	-4.226e-06	6.51554e-07	1.89048e-06	0.036786	0.003151	34.0579	5.50923e-09	Inverse-U-shaped	47.6311	51.3084	10.3989
cg01950129	ARID3A	19	941919	-2.6336e-05	2.99003e-05	3.12664e-14	0.089232	0.007585	86.7042	1.51434e-20	Inverse-U-shaped	55.6491	51.3084	10.3989
cg26305504	ARID3A	19	947612	-1.3636e-05	6.37634e-07	7.61925e-10	0.311741	0.003758	56.8457	5.10662e-14	Inverse-U-shaped	65.1181	51.3084	10.3989
cg18936216	ARL6IP5	3	69132660	-1.2879e-05	1.48844e-28	8.35588e-06	0.345445	0.001872	29.775	4.96321e-08	Inverse-U-shaped	51.3111	51.3111	-
cg03490228	DDX31	9	135526929	-1.2332e-05	0.000471347	1.09627e-06	0.831173	0.000578	35.6433	2.44693e-09	Inverse-U-shaped	48.4174	51.3176	2.90019
cg20728699	DDX31	9	135477479	-9.672e-06	6.02218e-14	9.28023e-08	0.599443	0.001646	42.7817	6.40744e-11	Inverse-U-shaped	54.2178	51.3176	2.90019
cg24211276	WDR25	14	100952457	-1.6376e-05	1.36416e-10	6.82851e-08	0.732557	0.001123	43.7161	3.98247e-11	Inverse-U-shaped	51.3177	51.3177	-
cg25863391	DDC	7	50632078	-1.1509e-05	3.41271e-15	1.02136e-06	0.368328	0.002175	35.8476	2.20416e-09	Inverse-U-shaped	51.318	51.318	-
cg15095363	IPPK	9	95400520	-1.2717e-05	0.000199241	7.00324e-06	0.038535	0.002797	30.2867	3.8151e-08	Inverse-U-shaped	51.3201	51.3201	-
cg12556134	TGIF2	20	35201610	-1.4302e-05	1.76663e-10	3.14629e-08	0.362199	0.002815	45.95	1.27878e-11	Inverse-U-shaped	47.8919	51.3224	4.42326
cg11263351	TGIF2	20	35201212	-2.0664e-05	8.90119e-14	5.9316e-14	0.325917	0.005491	84.8068	3.92233e-20	Inverse-U-shaped	48.5075	51.3224	4.42326
cg20443635	TGIF2	20	35200590	-9.86e-06	0.000280952	3.66103e-06	0.33841	0.002043	32.1493	1.46569e-08	Inverse-U-shaped	57.5677	51.3224	4.42326
cg02375244	DGKI	7	137459772	-1.7499e-05	3.14476e-12	1.62792e-06	0.277694	0.002393	34.4916	4.41183e-09	Inverse-U-shaped	36.7523	51.3262	12.5287
cg18249027	DGKI	7	137528924	-8.9e-06	5.63642e-13	2.37836e-06	0.225254	0.002485	33.3933	7.74435e-09	Inverse-U-shaped	41.1008	51.3262	12.5287
cg17897796	DGKI	7	137459606	-1.001e-05	8.13773e-24	1.11463e-12	0.518413	0.003521	76.1174	3.08103e-18	Inverse-U-shaped	62.4198	51.3262	12.5287
cg13204320	DGKI	7	137194074	-4.861e-06	9.45714e-19	4.12729e-09	0.513247	0.002426	51.8889	6.27948e-13	Inverse-U-shaped	65.0319	51.3262	12.5287
cg12403752	FMNL3	12	50102036	-1.4827e-05	0.00103354	4.72567e-06	0.036001	0.002909	31.4166	2.13491e-08	Inverse-U-shaped	51.3271	51.3271	-
cg22999525	TP53I3	2	24300821	-1.7726e-05	0.00211112	1.61462e-06	0.141681	0.002846	34.5206	4.34685e-09	Inverse-U-shaped	43.9074	51.3306	4.65463
cg08965143	TP53I3	2	24308246	-9.179e-06	3.36848e-09	3.47005e-08	0.447264	0.002425	45.6758	1.46999e-11	Inverse-U-shaped	51.1145	51.3306	4.65463
cg03566479	TP53I3	2	24307957	-2.5146e-05	3.77911e-11	4.88529e-07	0.396175	0.002203	37.9836	7.39846e-10	Inverse-U-shaped	54.0701	51.3306	4.65463
cg14696038	TP53I3	2	24308243	-1.1647e-05	3.02105e-10	1.80899e-06	0.319902	0.002233	34.183	5.16743e-09	Inverse-U-shaped	56.2304	51.3306	4.65463
cg18359017	UBQLNL	11	5538958	-7.893e-06	3.5567e-28	7.50658e-15	0.620696	0.003314	90.9615	1.79264e-21	Inverse-U-shaped	51.3323	51.3323	-
cg21037752	RAB7A	3	128503161	-2.0893e-05	0.0194366	4.99301e-14	0.214329	0.006438	85.3105	3.04642e-20	Inverse-U-shaped	45.1921	51.3326	6.14048
cg00191665	RAB7A	3	128478302	-1.3824e-05	4.92893e-25	9.35566e-21	0.538511	0.005832	131.567	2.82708e-30	Inverse-U-shaped	57.4731	51.3326	6.14048
cg03434029	TCTEX1D4	1	45274048	-2.1128e-05	3.25665e-29	9.58611e-15	0.393481	0.005256	90.2201	2.59905e-21	Inverse-U-shaped	51.3329	51.3329	-
cg12582616	JARID2	6	15427489	-2.7003e-05	3.11325e-08	2.31906e-06	0.166921	0.002678	33.467	7.45731e-09	Inverse-U-shaped	31.9929	51.3349	8.34705
cg22803664	JARID2	6	15398847	-1.4433e-05	1.88964e-10	3.2472e-06	0.309967	0.002154	32.4989	1.22507e-08	Inverse-U-shaped	40.2022	51.3349	8.34705
cg04093108	JARID2	6	15264508	-1.7986e-05	6.77731e-08	8.59272e-06	0.255361	0.002124	29.6962	5.16853e-08	Inverse-U-shaped	41.5183	51.3349	8.34705
cg20605134	JARID2	6	15400462	-1.8755e-05	1.86134e-13	1.11794e-11	0.593529	0.002705	69.2836	9.59635e-17	Inverse-U-shaped	44.5792	51.3349	8.34705
cg19394361	JARID2	6	15433154	-1.881e-05	3.15601e-05	6.21281e-06	0.151029	0.002497	30.6209	3.21289e-08	Inverse-U-shaped	46.985	51.3349	8.34705
cg11779949	JARID2	6	15313852	-1.9739e-05	2.82054e-12	3.79576e-10	0.4391	0.003173	58.8948	1.81227e-14	Inverse-U-shaped	51.9287	51.3349	8.34705
cg14892936	JARID2	6	15400500	-1.6143e-05	3.22789e-21	1.70811e-12	0.603059	0.002853	74.8287	5.88976e-18	Inverse-U-shaped	52.3914	51.3349	8.34705
cg13077031	JARID2	6	15266782	-1.3428e-05	1.02366e-31	9.87137e-19	0.526155	0.005352	117.591	2.98015e-27	Inverse-U-shaped	52.6892	51.3349	8.34705
cg13189271	JARID2	6	15365693	-1.7135e-05	1.11822e-42	1.33312e-26	0.577004	0.006991	172.066	5.33164e-39	Inverse-U-shaped	54.8146	51.3349	8.34705
cg04748191	JARID2	6	15313805	-2.7783e-05	1.49008e-14	6.40848e-12	0.561854	0.002985	70.928	4.19253e-17	Inverse-U-shaped	55.4357	51.3349	8.34705
cg26405097	JARID2	6	15428301	-2.9336e-05	6.4531e-32	2.32975e-18	0.553402	0.004935	115.044	1.06117e-26	Inverse-U-shaped	56.7627	51.3349	8.34705
cg27630210	JARID2	6	15437506	-2.7559e-05	1.64286e-13	1.10775e-12	0.711906	0.002107	76.1417	3.04351e-18	Inverse-U-shaped	57.5937	51.3349	8.34705
cg22549987	JARID2	6	15482156	-1.7457e-05	2.06439e-15	3.17699e-09	0.474045	0.00266	52.6533	4.26308e-13	Inverse-U-shaped	59.7556	51.3349	8.34705
cg19055984	JARID2	6	15402871	-1.3365e-05	1.8165e-10	1.32221e-07	0.086058	0.003666	41.7606	1.07777e-10	Inverse-U-shaped	61.5796	51.3349	8.34705
cg00046073	JARID2	6	15401039	-1.3482e-05	5.94221e-26	1.22384e-21	0.487511	0.006776	137.652	1.37247e-31	Inverse-U-shaped	61.7944	51.3349	8.34705
cg03244997	ARHGAP27	17	43503144	-1.356e-05	5.14372e-06	1.2471e-07	0.516087	0.001949	41.9312	9.88057e-11	Inverse-U-shaped	35.4215	51.3367	13.01
cg24477401	ARHGAP27	17	43484506	-2.6217e-05	3.2211e-08	1.45137e-06	0.481648	0.001734	34.8271	3.71569e-09	Inverse-U-shaped	41.6254	51.3367	13.01
cg05251861	ARHGAP27	17	43503394	-3.357e-06	0.0039893	9.0589e-07	0.166755	0.002896	36.1841	1.85564e-09	Inverse-U-shaped	63.4121	51.3367	13.01
cg16734549	ARHGAP27	17	43488551	-8.071e-06	6.3517e-07	8.43134e-08	0.538191	0.00191	43.0589	5.56401e-11	Inverse-U-shaped	64.8876	51.3367	13.01
cg00763834	ERCC1	19	45927335	-2.0324e-05	2.18395e-15	1.01886e-08	0.194511	0.00381	49.2445	2.40031e-12	Inverse-U-shaped	43.2161	51.3409	8.12479
cg11344352	ERCC1	19	45927696	-2.6428e-05	9.56195e-57	2.90385e-31	0.301205	0.013729	204.542	5.80375e-46	Inverse-U-shaped	59.4657	51.3409	8.12479
cg23060272	LPP	3	187870863	-2.4594e-05	1.25594e-10	9.40669e-08	0.494739	0.002075	42.7558	6.49255e-11	Inverse-U-shaped	36.1026	51.3436	9.80803
cg16737426	LPP	3	188139897	-1.7578e-05	1.3112e-06	2.30426e-07	0.683555	0.001221	40.1707	2.42339e-10	Inverse-U-shaped	36.2957	51.3436	9.80803
cg18127680	LPP	3	187871034	-1.2829e-05	6.97564e-06	5.24427e-07	0.314513	0.002486	37.7567	8.30725e-10	Inverse-U-shaped	39.8045	51.3436	9.80803
cg16224163	LPP	3	187870621	-1.6616e-05	1.82518e-05	4.40088e-10	0.088706	0.005117	58.4587	2.25913e-14	Inverse-U-shaped	46.1521	51.3436	9.80803
cg25853622	LPP	3	188425256	-2.116e-05	0.000525539	7.24312e-07	0.798202	0.000714	36.8361	1.32965e-09	Inverse-U-shaped	46.9579	51.3436	9.80803
cg19018034	LPP	3	188057596	-1.3598e-05	8.04892e-10	1.13938e-07	0.653443	0.001405	42.2079	8.58152e-11	Inverse-U-shaped	47.6413	51.3436	9.80803
cg05685023	LPP	3	187870940	-3.0213e-05	0.00107266	2.38872e-06	0.255827	0.002386	33.3802	7.79656e-09	Inverse-U-shaped	47.6651	51.3436	9.80803
cg04773529	LPP	3	188225542	-1.921e-05	5.0558e-34	1.58474e-15	0.496472	0.004622	95.565	1.78783e-22	Inverse-U-shaped	50.9234	51.3436	9.80803
cg09930672	LPP	3	188151744	-1.9855e-05	8.12584e-15	1.82867e-09	0.619113	0.001986	54.2845	1.86623e-13	Inverse-U-shaped	54.1592	51.3436	9.80803
cg07925274	LPP	3	188225454	-2.3117e-05	6.28333e-23	3.26812e-13	0.354777	0.004942	79.7417	4.986e-19	Inverse-U-shaped	58.6069	51.3436	9.80803
cg07946345	LPP	3	188276773	-1.4964e-05	1.51985e-08	2.78785e-07	0.152243	0.003225	39.6051	3.23384e-10	Inverse-U-shaped	61.5074	51.3436	9.80803
cg06656157	LPP	3	188207606	-2.0597e-05	4.31323e-23	8.13993e-16	0.582257	0.003914	97.5448	6.63806e-23	Inverse-U-shaped	62.2905	51.3436	9.80803
cg23070717	LPP	3	187947254	-1.2575e-05	5.22656e-07	3.27856e-08	0.08323	0.004036	45.8335	1.35677e-11	Inverse-U-shaped	63.7678	51.3436	9.80803
cg20756287	LPP	3	188296515	-6.386e-06	0.00840685	3.5833e-07	0.485371	0.001921	38.862	4.72466e-10	Inverse-U-shaped	66.9355	51.3436	9.80803
cg07505391	HLA-C	6	31240223	-3.468e-06	1.3272e-18	3.95778e-07	0.151895	0.003143	38.5822	5.45002e-10	Inverse-U-shaped	51.3444	51.3444	-
cg01559259	CHST1	11	45687890	-2.6179e-05	1.24723e-09	6.33961e-16	0.049738	0.008973	98.3075	4.53228e-23	Inverse-U-shaped	51.3482	51.3482	-
cg04563325	FHAD1	1	15652736	-5.349e-06	2.14354e-19	5.0294e-10	0.365576	0.003538	58.0591	2.76478e-14	Inverse-U-shaped	45.02	51.3495	6.32949
cg17850049	FHAD1	1	15670516	-7.677e-06	3.81004e-05	4.51484e-13	0.140879	0.006501	78.7804	8.08091e-19	Inverse-U-shaped	57.679	51.3495	6.32949
cg19863740	PARVG	22	44576869	-1.5792e-05	4.12318e-05	3.71086e-09	0.117952	0.004423	52.2056	5.34846e-13	Inverse-U-shaped	36.1032	51.35	12.2782
cg02911509	PARVG	22	44568770	-1.4164e-05	5.41916e-25	1.95505e-12	0.481161	0.00371	74.4447	7.14453e-18	Inverse-U-shaped	36.2299	51.35	12.2782
cg12624747	PARVG	22	44575802	-2.0132e-05	2.18485e-05	2.30074e-07	0.143606	0.003303	40.1539	2.44433e-10	Inverse-U-shaped	49.8249	51.35	12.2782
cg08271031	PARVG	22	44568812	-9.233e-06	2.20618e-21	3.7766e-13	0.423586	0.004391	79.3088	6.19701e-19	Inverse-U-shaped	55.0777	51.35	12.2782
cg18659081	PARVG	22	44588350	-1.9176e-05	0.000118508	2.5939e-09	0.805541	0.000995	53.2706	3.11836e-13	Inverse-U-shaped	61.5207	51.35	12.2782
cg25353896	PARVG	22	44568753	-1.8727e-05	3.15516e-17	1.58242e-10	0.42981	0.003367	61.4775	4.91645e-15	Inverse-U-shaped	69.3439	51.35	12.2782
cg04206967	TRHR	8	110098844	-2.6899e-05	0.102114	4.49693e-08	0.136843	0.003723	44.9051	2.17512e-11	Inverse-U-shaped	51.3512	51.3512	-
cg10853723	NDST1	5	149906884	-7.022e-06	2.52271e-27	8.65556e-17	0.660823	0.003396	104.24	2.33442e-24	Inverse-U-shaped	51.3513	51.3513	-
cg10656742	TNFRSF19	13	24152779	-1.1178e-05	3.91108e-08	2.70133e-07	0.195524	0.003067	39.6911	3.095e-10	Inverse-U-shaped	47.0925	51.3522	4.25972
cg03556972	TNFRSF19	13	24249366	-9.629e-06	1.50051e-12	4.46073e-06	0.40148	0.001816	31.5885	1.95454e-08	Inverse-U-shaped	55.6119	51.3522	4.25972
cg17678583	CEBPB-AS1	20	48802903	-1.5041e-05	8.74109e-19	1.30195e-07	0.088347	0.003661	41.8083	1.05187e-10	Inverse-U-shaped	51.3532	51.3532	-
cg01813139	AGPAT2	9	139580970	-1.6865e-05	4.10816e-17	3.2279e-11	0.609883	0.002479	66.1567	4.63856e-16	Inverse-U-shaped	49.9856	51.3593	0.972451
cg13422804	AGPAT2	9	139582673	-1.1583e-05	2.24544e-11	2.07361e-09	0.049789	0.00492	53.906	2.26033e-13	Inverse-U-shaped	51.9912	51.3593	0.972451
cg14464245	AGPAT2	9	139580482	-2.6589e-05	0.00930804	5.16289e-08	0.588364	0.001759	44.4882	2.6888e-11	Inverse-U-shaped	52.1012	51.3593	0.972451
cg14688451	KALRN	3	124303035	-3.476e-06	5.23907e-13	4.45068e-07	0.350882	0.002384	38.2362	6.50296e-10	Inverse-U-shaped	32.6995	51.3646	13.0026
cg22389313	KALRN	3	124396052	-1.5352e-05	9.18308e-14	9.80421e-07	0.33057	0.002312	35.9563	2.08495e-09	Inverse-U-shaped	33.6903	51.3646	13.0026
cg23475018	KALRN	3	124277638	-1.2434e-05	2.19714e-20	1.59739e-06	0.543939	0.001513	34.5389	4.30637e-09	Inverse-U-shaped	38.958	51.3646	13.0026
cg07600936	KALRN	3	124222879	-9.174e-06	0.00132646	1.1881e-07	0.035801	0.003897	42.0781	9.16812e-11	Inverse-U-shaped	46.1578	51.3646	13.0026
cg07483657	KALRN	3	124187430	-9.048e-06	0.193851	1.59233e-07	0.13384	0.00343	41.2276	1.41399e-10	Inverse-U-shaped	55.917	51.3646	13.0026
cg02118562	KALRN	3	124082907	-1.1882e-05	4.6143e-29	3.71369e-11	0.526424	0.002991	65.7535	5.68416e-16	Inverse-U-shaped	59.7006	51.3646	13.0026
cg27617244	KALRN	3	123813090	-1.5181e-05	2.15993e-16	3.5252e-06	0.484803	0.001596	32.2517	1.39072e-08	Inverse-U-shaped	61.9802	51.3646	13.0026
cg03508390	KALRN	3	124120796	-1.2992e-05	4.05776e-10	7.1731e-07	0.338953	0.002341	36.869	1.30748e-09	Inverse-U-shaped	64.0077	51.3646	13.0026
cg13151664	KALRN	3	123813232	-1.4651e-05	3.64154e-32	2.52497e-14	0.577516	0.003545	87.3571	1.09154e-20	Inverse-U-shaped	69.1707	51.3646	13.0026
cg24590766	EIF2B3	1	45436367	-1.8e-05	0.0157878	4.72682e-06	0.063852	0.002824	31.406	2.14659e-08	Inverse-U-shaped	51.3681	51.3681	-
cg17393267	FGF12	3	192127356	-8.25e-06	0.337571	4.14413e-07	0.251787	0.002764	38.4596	5.80195e-10	Inverse-U-shaped	37.0475	51.3716	10.7769
cg19214657	FGF12	3	192151711	-1.7667e-05	4.07258e-21	5.85896e-10	0.343404	0.003634	57.6208	3.45071e-14	Inverse-U-shaped	54.0248	51.3716	10.7769
cg19067700	FGF12	3	192131180	-2.971e-06	6.03614e-14	1.35445e-06	0.416685	0.001962	35.0178	3.37013e-09	Inverse-U-shaped	63.0424	51.3716	10.7769
cg07787977	AGRN	1	962651	-2.0735e-05	0.267481	2.31214e-06	0.104301	0.00288	33.4752	7.42615e-09	Inverse-U-shaped	51.3723	51.3723	-
cg00994250	PLEKHG1	6	151087821	-1.311e-05	0.0038661	1.02268e-08	0.142718	0.004055	49.2447	2.40006e-12	Inverse-U-shaped	42.3816	51.3736	7.01835
cg19204283	PLEKHG1	6	151041962	-1.6053e-05	4.59528e-07	2.72303e-06	0.37834	0.00197	32.9918	9.51435e-09	Inverse-U-shaped	52.2304	51.3736	7.01835
cg06497424	PLEKHG1	6	151005999	-1.285e-05	6.60301e-17	4.73202e-13	0.428465	0.004317	78.6379	8.68092e-19	Inverse-U-shaped	59.5088	51.3736	7.01835
cg08953976	SCUBE1	22	43739584	-1.6209e-05	0.00282234	5.05082e-07	0.158084	0.003063	37.8766	7.81401e-10	Inverse-U-shaped	37.6539	51.3754	10.4386
cg02137314	SCUBE1	22	43665934	-1.5013e-05	5.10165e-13	1.18152e-07	0.262263	0.002983	42.0963	9.08346e-11	Inverse-U-shaped	53.5207	51.3754	10.4386
cg01237056	SCUBE1	22	43739992	-8.123e-06	3.00116e-28	4.06081e-15	0.388677	0.005448	92.7809	7.20582e-22	Inverse-U-shaped	62.9516	51.3754	10.4386
cg17343253	ENPP6	4	185016264	-7.595e-06	2.334e-20	1.70637e-06	0.267643	0.002417	34.3595	4.72082e-09	Inverse-U-shaped	51.3786	51.3786	-
cg05390307	FEZ1	11	125366499	-9.935e-06	0.00597617	5.68056e-06	0.0828	0.002721	30.8857	2.80425e-08	Inverse-U-shaped	43.4628	51.3827	7.82473
cg26827653	FEZ1	11	125366540	-1.382e-05	1.25193e-06	5.03281e-11	0.068007	0.005805	64.8458	8.98381e-16	Inverse-U-shaped	48.6496	51.3827	7.82473
cg02599699	FEZ1	11	125333533	-1.2327e-05	1.45675e-22	1.33534e-09	0.403432	0.003163	55.1991	1.17466e-13	Inverse-U-shaped	62.0356	51.3827	7.82473
cg08763105	CPPED1	16	12847253	-1.373e-05	8.81697e-12	4.81283e-08	0.508382	0.002111	44.7047	2.40851e-11	Inverse-U-shaped	45.8621	51.3842	3.86933
cg09569691	CPPED1	16	12895729	-6.81e-06	6.48901e-10	2.76276e-06	0.071724	0.002939	32.9621	9.66024e-09	Inverse-U-shaped	49.6647	51.3842	3.86933
cg04246277	CPPED1	16	12847194	-4.61e-06	2.21182e-10	3.60072e-06	0.468598	0.001643	32.189	1.43619e-08	Inverse-U-shaped	54.6777	51.3842	3.86933
cg01300855	CPPED1	16	12898523	-2.3252e-05	1.15977e-11	3.45713e-06	0.450617	0.001705	32.3103	1.34947e-08	Inverse-U-shaped	55.3326	51.3842	3.86933
cg03406535	RBP7	1	10056957	-2.0771e-05	7.52701e-06	3.32132e-06	0.325347	0.002102	32.4373	1.26438e-08	Inverse-U-shaped	51.3902	51.3902	-
cg23042148	DNMT3A	2	25502040	-1.5086e-05	1.7377e-14	5.03933e-12	0.537458	0.003183	71.6437	2.92431e-17	Inverse-U-shaped	35.6507	51.3922	12.4076
cg15302376	DNMT3A	2	25560263	-3.3757e-05	4.70606e-20	1.53533e-08	0.589461	0.001895	48.056	4.38773e-12	Inverse-U-shaped	38.9213	51.3922	12.4076
cg05896193	DNMT3A	2	25563141	-9.228e-06	1.0192e-06	7.96872e-09	0.057644	0.004523	49.9694	1.66175e-12	Inverse-U-shaped	38.9734	51.3922	12.4076
cg03684054	DNMT3A	2	25513896	-5.112e-06	9.51492e-20	1.0407e-15	0.583915	0.00387	96.8325	9.48022e-23	Inverse-U-shaped	49.3782	51.3922	12.4076
cg00465315	DNMT3A	2	25529995	-1.4985e-05	0.000129841	7.28473e-07	0.5982	0.001421	36.8194	1.34107e-09	Inverse-U-shaped	50.3895	51.3922	12.4076
cg21277502	DNMT3A	2	25546091	-1.6169e-05	2.2738e-12	7.13314e-09	0.533473	0.002253	50.2779	1.42109e-12	Inverse-U-shaped	61.4728	51.3922	12.4076
cg11354105	DNMT3A	2	25475805	-7.982e-06	0.000258426	5.10424e-06	0.044632	0.002863	31.1992	2.38713e-08	Inverse-U-shaped	66.7645	51.3922	12.4076
cg14553280	DNMT3A	2	25546549	-1.1114e-05	8.40753e-18	8.47085e-11	0.416798	0.003546	63.3012	1.95823e-15	Inverse-U-shaped	69.5872	51.3922	12.4076
cg17530754	NRIP1	21	16431021	-1.0722e-05	4.03122e-14	3.0187e-10	0.524549	0.002721	59.582	1.28061e-14	Inverse-U-shaped	45.4531	51.393	4.43382
cg00039048	NRIP1	21	16423363	-1.1914e-05	2.28607e-07	1.43891e-07	0.162803	0.003339	41.5223	1.21687e-10	Inverse-U-shaped	52.623	51.393	4.43382
cg24761606	NRIP1	21	16429811	-2.8401e-05	1.57818e-36	1.79611e-20	0.564889	0.005417	129.614	7.47283e-30	Inverse-U-shaped	56.1027	51.393	4.43382
cg16612874	EVL	14	100531331	-1.3059e-05	1.85504e-06	3.52037e-06	0.057669	0.00292	32.2606	1.38439e-08	Inverse-U-shaped	51.0543	51.3948	0.34046
cg13868026	EVL	14	100541686	-1.8428e-05	2.51371e-42	1.26504e-20	0.416071	0.007328	130.653	4.45679e-30	Inverse-U-shaped	51.7352	51.3948	0.34046
cg03349020	FBXL16	16	744861	-6.29e-06	0.00916465	2.46126e-06	0.074747	0.002959	33.2948	8.14527e-09	Inverse-U-shaped	41.903	51.3954	9.49238
cg05673214	FBXL16	16	743476	-1.9115e-05	6.65776e-21	5.15218e-13	0.089725	0.006854	78.3906	9.82922e-19	Inverse-U-shaped	60.8878	51.3954	9.49238
cg00205083	WDR86	7	151090892	-1.5464e-05	0.00315013	4.44904e-06	0.046111	0.002894	31.5859	1.9572e-08	Inverse-U-shaped	38.8358	51.3977	10.8187
cg19831077	WDR86	7	151107924	-1.0846e-05	1.13734e-10	8.58296e-07	0.20676	0.002769	36.3422	1.7116e-09	Inverse-U-shaped	50.1146	51.3977	10.8187
cg03659048	WDR86	7	151107958	-8.549e-06	3.45368e-06	6.23162e-06	0.119878	0.002588	30.6136	3.22505e-08	Inverse-U-shaped	65.2427	51.3977	10.8187
cg19318923	RAB40B	17	80657252	-1.2031e-05	0.000287097	3.27258e-06	0.123136	0.002735	32.4726	1.24167e-08	Inverse-U-shaped	51.3996	51.3996	-
cg11700959	PTPN6	12	7066664	-8.091e-06	2.34643e-14	8.78168e-09	0.461605	0.002569	49.677	1.92741e-12	Inverse-U-shaped	51.3998	51.3998	-
cg24121503	AKAP12	6	151650834	-1.1573e-05	3.00104e-31	6.16443e-09	0.225316	0.003774	50.7189	1.13631e-12	Inverse-U-shaped	51.4052	51.4052	-
cg21227253	FLRT2	14	86050984	-9.743e-06	9.09529e-06	2.01832e-07	0.186066	0.003169	40.5346	2.01309e-10	Inverse-U-shaped	51.4063	51.4063	-
cg11686923	C11orf95	11	63537473	-3.3598e-05	8.77198e-16	5.5535e-09	0.410524	0.002889	51.0239	9.73494e-13	Inverse-U-shaped	51.4089	51.4089	-
cg18463876	SRRM3	7	75906035	-2.6098e-05	7.76511e-22	1.25732e-09	0.538609	0.002455	55.3955	1.06349e-13	Inverse-U-shaped	51.4092	51.4092	-
cg03160508	RHOD	11	66823684	-1.6341e-05	6.56521e-06	2.39978e-07	0.037903	0.0037	40.0383	2.59276e-10	Inverse-U-shaped	47.2095	51.4129	4.20341
cg14283328	RHOD	11	66823587	-1.1209e-05	0.000333453	3.96131e-06	0.06796	0.002858	31.9242	1.64519e-08	Inverse-U-shaped	55.6163	51.4129	4.20341
cg26763380	EIF3E	8	109233795	-1.2583e-05	2.31487e-05	3.64268e-06	0.088748	0.002815	32.1612	1.45679e-08	Inverse-U-shaped	51.4201	51.4201	-
cg10213353	OSBPL2	20	60860905	-2.1163e-05	5.72267e-06	8.11019e-06	0.122218	0.002518	29.8649	4.73894e-08	Inverse-U-shaped	51.4206	51.4206	-
cg10732689	TSHZ1	18	72965466	-8.556e-06	1.96955e-06	5.79723e-06	0.123125	0.002597	30.8338	2.88001e-08	Inverse-U-shaped	38.3799	51.4213	13.0414
cg08031829	TSHZ1	18	72948420	-7.325e-06	3.04973e-05	3.06463e-06	0.028878	0.003047	32.6656	1.12464e-08	Inverse-U-shaped	64.4627	51.4213	13.0414
cg24500832	HOXC9	12	54394212	-7.165e-06	0.146037	1.59536e-06	0.307801	0.002297	34.548	4.28642e-09	Inverse-U-shaped	51.4216	51.4216	-
cg06477069	C20orf117	20	35493378	-5.879e-06	0.628857	1.53569e-06	0.290337	0.002362	34.6514	4.06542e-09	Inverse-U-shaped	41.1541	51.4236	9.59732
cg05628702	C20orf117	20	35491052	-2.5028e-05	3.23527e-12	3.66703e-10	0.040583	0.005437	58.999	1.71936e-14	Inverse-U-shaped	45.0229	51.4236	9.59732
cg07556261	C20orf117	20	35484900	-1.9395e-05	0.0798611	1.91214e-07	0.295984	0.002752	40.6966	1.85346e-10	Inverse-U-shaped	53.3146	51.4236	9.59732
cg27250037	C20orf117	20	35471692	-1.214e-05	5.092e-15	2.29504e-16	0.450963	0.005344	101.334	9.9739e-24	Inverse-U-shaped	66.2029	51.4236	9.59732
cg11944287	ATG16L2	11	72532555	-7.266e-06	1.85456e-13	3.57713e-13	0.039884	0.007329	79.4719	5.70961e-19	Inverse-U-shaped	47.9862	51.4245	5.24851
cg06285727	ATG16L2	11	72524028	-1.1622e-05	3.38289e-38	2.1062e-13	0.463377	0.004177	81.0378	2.60056e-19	Inverse-U-shaped	48.0368	51.4245	5.24851
cg24878173	ATG16L2	11	72533202	-1.8602e-05	1.4839e-35	7.98697e-33	0.050234	0.019655	215.451	2.69525e-48	Inverse-U-shaped	49.1985	51.4245	5.24851
cg04006327	ATG16L2	11	72533487	-2.1606e-05	3.73731e-38	9.51209e-35	0.068869	0.020473	228.909	3.60192e-51	Inverse-U-shaped	60.4763	51.4245	5.24851
cg04699199	CSNK1A1L	13	37679803	-1.3903e-05	2.17566e-18	2.4403e-09	0.397655	0.003091	53.4252	2.8835e-13	Inverse-U-shaped	50.6124	51.4256	0.813165
cg20901032	CSNK1A1L	13	37680691	-2.6563e-05	1.38322e-12	4.00066e-06	0.545042	0.001394	31.8995	1.66618e-08	Inverse-U-shaped	52.2387	51.4256	0.813165
cg12399793	LSP1	11	1885238	-3.144e-06	0.0524094	5.96562e-06	0.08825	0.002692	30.7391	3.02351e-08	Inverse-U-shaped	45.8149	51.4257	3.27744
cg16903735	LSP1	11	1903176	-1.4962e-05	5.65846e-16	6.38368e-18	0.140545	0.009248	112.026	4.78307e-26	Inverse-U-shaped	50.3681	51.4257	3.27744
cg22316418	LSP1	11	1912178	-1.7481e-05	1.45951e-23	6.00394e-19	0.581098	0.004791	119.071	1.42467e-27	Inverse-U-shaped	51.6492	51.4257	3.27744
cg04948649	LSP1	11	1901748	-4.361e-06	2.17794e-05	4.87942e-06	0.278663	0.002171	31.3339	2.22759e-08	Inverse-U-shaped	54.2668	51.4257	3.27744
cg04822087	LSP1	11	1901714	-1.5346e-05	1.0583e-06	9.38985e-08	0.104227	0.00368	42.7703	6.44471e-11	Inverse-U-shaped	55.0294	51.4257	3.27744
cg09983792	RREB1	6	7202397	-1.0058e-05	1.4696e-07	3.63936e-07	0.570025	0.001604	38.8377	4.78369e-10	Inverse-U-shaped	39.8357	51.4353	8.69032
cg13146745	RREB1	6	7127244	-2.2455e-05	6.71635e-05	7.39014e-07	0.606971	0.001389	36.7934	1.35899e-09	Inverse-U-shaped	45.3083	51.4353	8.69032
cg15815726	RREB1	6	7129714	-1.2189e-05	6.95671e-07	2.3208e-06	0.09333	0.002914	33.4605	7.48211e-09	Inverse-U-shaped	46.3835	51.4353	8.69032
cg10287970	RREB1	6	7115345	-2.0757e-05	1.53656e-06	1.95555e-09	0.732512	0.001389	54.0618	2.08894e-13	Inverse-U-shaped	53.6635	51.4353	8.69032
cg26991433	RREB1	6	7140931	-9.942e-06	6.67148e-07	1.13238e-08	0.255056	0.003501	48.9284	2.81792e-12	Inverse-U-shaped	57.2719	51.4353	8.69032
cg04418434	RREB1	6	7110773	-1.5949e-05	9.40105e-19	3.04416e-12	0.298291	0.004929	73.1298	1.38433e-17	Inverse-U-shaped	66.1488	51.4353	8.69032
cg06862165	SNX29	16	12434580	-6.375e-06	1.44402e-06	8.45204e-06	0.013636	0.002818	29.7438	5.04361e-08	Inverse-U-shaped	36.6032	51.4357	7.37545
cg14797136	SNX29	16	12523448	-9.172e-06	4.16448e-19	1.08069e-10	0.487934	0.003079	62.6003	2.78929e-15	Inverse-U-shaped	45.5252	51.4357	7.37545
cg16437202	SNX29	16	12630008	-1.3941e-05	7.35892e-11	1.49157e-06	0.666778	0.001112	34.7427	3.87967e-09	Inverse-U-shaped	46.6827	51.4357	7.37545
cg04635642	SNX29	16	12183938	-2.6084e-05	5.28156e-13	2.07829e-08	0.459691	0.002448	47.1695	6.88202e-12	Inverse-U-shaped	47.8654	51.4357	7.37545
cg01858712	SNX29	16	12156525	-1.7804e-05	0.000518737	1.68985e-07	0.715216	0.001123	41.0541	1.54473e-10	Inverse-U-shaped	49.0745	51.4357	7.37545
cg16506300	SNX29	16	12444635	-1.3582e-05	3.6975e-08	2.59604e-08	0.689032	0.001389	46.5028	9.65627e-12	Inverse-U-shaped	51.126	51.4357	7.37545
cg00459119	SNX29	16	12172834	-6.361e-06	3.0436e-27	3.88843e-11	0.48547	0.003243	65.6189	6.08358e-16	Inverse-U-shaped	52.0844	51.4357	7.37545
cg01990910	SNX29	16	12207648	-2.0994e-05	2.52652e-15	8.40522e-13	0.665703	0.00247	76.9231	2.05489e-18	Inverse-U-shaped	54.5339	51.4357	7.37545
cg13372683	SNX29	16	12183789	-2.1945e-05	2.10194e-23	1.12273e-11	0.455024	0.003627	69.2887	9.57134e-17	Inverse-U-shaped	57.6992	51.4357	7.37545
cg13098955	SNX29	16	12442537	-9.897e-06	2.32022e-05	1.85715e-06	0.551586	0.001469	34.1063	5.37427e-09	Inverse-U-shaped	59.372	51.4357	7.37545
cg26186977	SNX29	16	12189170	-6.98e-06	0.00357092	3.11777e-06	0.096459	0.00283	32.6085	1.15808e-08	Inverse-U-shaped	65.2265	51.4357	7.37545
cg09944605	LINC00836	10	25984881	-2.2332e-05	2.33481e-22	4.38307e-09	0.399615	0.002982	51.7095	6.87725e-13	Inverse-U-shaped	46.8709	51.437	4.56612
cg03138083	LINC00836	10	25994911	-1.5279e-05	2.26402e-25	2.75091e-13	0.388841	0.004711	80.2512	3.8603e-19	Inverse-U-shaped	56.0032	51.437	4.56612
cg04075796	RASAL2	1	178343677	-1.5614e-05	2.22467e-31	1.48373e-16	0.546031	0.004475	102.626	5.2284e-24	Inverse-U-shaped	33.0807	51.4413	12.8325
cg04588680	RASAL2	1	178431014	-1.0918e-05	1.90468e-13	5.39208e-06	0.381667	0.001844	31.0478	2.58013e-08	Inverse-U-shaped	49.2165	51.4413	12.8325
cg24358781	RASAL2	1	178067721	-8.746e-06	0.120168	2.91649e-06	0.077032	0.002909	32.8133	1.04263e-08	Inverse-U-shaped	54.497	51.4413	12.8325
cg15963499	RASAL2	1	178368509	-1.4616e-05	7.63308e-20	2.36645e-09	0.517659	0.00248	53.5291	2.7357e-13	Inverse-U-shaped	68.9712	51.4413	12.8325
cg26932981	PIGN	18	59768649	-7.444e-06	6.94654e-05	4.27573e-07	0.641117	0.001322	38.3505	6.13442e-10	Inverse-U-shaped	51.4427	51.4427	-
cg04582871	MACROD1	11	63827695	-1.0792e-05	4.66652e-07	3.21883e-06	0.158869	0.002627	32.5154	1.21474e-08	Inverse-U-shaped	36.6812	51.4457	10.5379
cg26467918	MACROD1	11	63932088	-1.8763e-05	3.96861e-05	1.66565e-06	0.066068	0.003088	34.4235	4.5686e-09	Inverse-U-shaped	46.396	51.4457	10.5379
cg10161008	MACROD1	11	63766546	-2.1723e-05	4.4392e-10	3.24037e-11	0.359931	0.004067	66.1515	4.65079e-16	Inverse-U-shaped	59.8691	51.4457	10.5379
cg21920570	MACROD1	11	63766787	-1.5887e-05	7.62452e-16	9.20452e-09	0.397455	0.002868	49.5544	2.05112e-12	Inverse-U-shaped	62.8363	51.4457	10.5379
cg26330465	GRAMD1B	11	123430810	-1.467e-05	2.36185e-11	3.02486e-08	0.132255	0.003839	46.0594	1.20962e-11	Inverse-U-shaped	44.5768	51.4467	9.04148
cg12461287	GRAMD1B	11	123430724	-1.0466e-05	6.72329e-12	4.78513e-08	0.170403	0.003564	44.7263	2.38216e-11	Inverse-U-shaped	45.5421	51.4467	9.04148
cg23710751	GRAMD1B	11	123430872	-1.8641e-05	4.87169e-14	1.25879e-08	0.213921	0.003672	48.6328	3.27405e-12	Inverse-U-shaped	64.2211	51.4467	9.04148
cg23950714	DOK3	5	176935364	-2.487e-05	1.2786e-10	7.0027e-08	0.370932	0.002635	43.6089	4.20557e-11	Inverse-U-shaped	43.4698	51.4494	6.55962
cg02357714	DOK3	5	176936563	-1.5792e-05	9.14373e-37	2.28121e-22	0.54286	0.006267	142.726	1.10311e-32	Inverse-U-shaped	45.1108	51.4494	6.55962
cg08455410	DOK3	5	176936872	-2.7514e-05	1.62935e-44	5.46802e-19	0.600582	0.004579	119.354	1.23753e-27	Inverse-U-shaped	45.3513	51.4494	6.55962
cg11463271	DOK3	5	176936892	-1.4854e-05	5.20653e-34	1.51868e-17	0.590052	0.004309	109.431	1.74637e-25	Inverse-U-shaped	48.4635	51.4494	6.55962
cg13999223	DOK3	5	176937834	-2.5753e-05	3.34981e-05	4.89769e-07	0.510005	0.001787	37.9687	7.455e-10	Inverse-U-shaped	48.9981	51.4494	6.55962
cg08394278	DOK3	5	176937446	-1.3185e-05	4.46159e-10	1.37584e-07	0.627283	0.001491	41.6477	1.14156e-10	Inverse-U-shaped	53.3007	51.4494	6.55962
cg19647567	DOK3	5	176935305	-1.3617e-05	2.47743e-05	4.26524e-06	0.402362	0.001821	31.7223	1.82487e-08	Inverse-U-shaped	54.9512	51.4494	6.55962
cg01278291	DOK3	5	176937363	-7.43e-06	5.92142e-12	1.34232e-10	0.358815	0.003816	61.9609	3.85179e-15	Inverse-U-shaped	60.0439	51.4494	6.55962
cg13085312	DOK3	5	176937491	-2.2861e-05	4.09519e-07	3.61028e-07	0.588697	0.001535	38.8543	4.74338e-10	Inverse-U-shaped	63.3549	51.4494	6.55962
cg20416762	CLMN	14	95766570	-1.0731e-05	3.61366e-15	5.48703e-08	0.674914	0.001384	44.3231	2.92434e-11	Inverse-U-shaped	36.8613	51.4533	10.0792
cg05550851	CLMN	14	95663070	-1.3678e-05	0.121973	6.68505e-07	0.146204	0.003039	37.0569	1.18778e-09	Inverse-U-shaped	49.314	51.4533	10.0792
cg04296534	CLMN	14	95778707	-1.87e-05	2.82759e-27	2.0429e-12	0.604901	0.00282	74.308	7.65297e-18	Inverse-U-shaped	54.8746	51.4533	10.0792
cg11495193	CLMN	14	95669246	-9.256e-06	8.40479e-21	2.29318e-11	0.477329	0.003372	67.1663	2.78852e-16	Inverse-U-shaped	64.7633	51.4533	10.0792
cg01280674	ERO1B	1	236439326	-3.298e-06	5.33401e-17	3.4236e-08	0.647952	0.001545	45.6898	1.45961e-11	Inverse-U-shaped	51.4568	51.4568	-
cg14373873	TTC12	11	113211441	-1.6052e-05	4.36342e-16	8.46189e-08	0.264986	0.003041	43.0738	5.52209e-11	Inverse-U-shaped	35.83	51.4599	15.6299
cg14919440	TTC12	11	113234367	-1.4133e-05	7.33162e-11	1.13722e-06	0.181154	0.002794	35.5236	2.60155e-09	Inverse-U-shaped	67.0897	51.4599	15.6299
cg08471738	PELI1	2	64373042	-1.6721e-05	2.56719e-05	3.12517e-06	0.303473	0.002182	32.6144	1.15459e-08	Inverse-U-shaped	37.56	51.4604	13.9004
cg19835049	PELI1	2	64365411	-2.481e-06	2.93062e-09	7.36963e-09	0.196399	0.003875	50.2023	1.4766e-12	Inverse-U-shaped	65.3607	51.4604	13.9004
cg01816726	ST8SIA6	10	17496989	-1.3473e-05	7.91272e-13	9.08269e-14	0.599982	0.00321	83.5445	7.38919e-20	Inverse-U-shaped	51.4605	51.4605	-
cg03486974	RAB26	16	2199702	-2.3776e-05	1.73812e-06	9.12436e-08	0.029013	0.003997	42.8562	6.1691e-11	Inverse-U-shaped	34.5241	51.4627	16.9386
cg03546687	RAB26	16	2198080	-8.095e-06	2.43436e-22	3.32735e-14	0.3887	0.00508	86.5171	1.66335e-20	Inverse-U-shaped	68.4013	51.4627	16.9386
cg24875029	POU3F3	2	105471438	-1.1515e-05	6.14684e-14	1.34388e-12	0.067643	0.006766	75.5513	4.09529e-18	Inverse-U-shaped	51.4648	51.4648	-
cg19214300	MT1IP	16	56709503	-1.7472e-05	8.2482e-19	7.22352e-13	0.222713	0.005778	77.3907	1.62457e-18	Inverse-U-shaped	51.4659	51.4659	-
cg01787084	FBXO31	16	87371097	-9.965e-06	2.45213e-28	3.06048e-15	0.693752	0.002754	93.6231	4.72635e-22	Inverse-U-shaped	51.4728	51.4728	-
cg24389359	CCDC63	12	111284228	-1.7146e-05	0.00102796	3.53632e-09	0.156529	0.00424	52.3345	5.01031e-13	Inverse-U-shaped	51.4768	51.4768	-
cg24726852	FAM73A	1	78313327	-3.409e-06	1.07111e-15	6.05946e-06	0.283901	0.002112	30.7053	3.07655e-08	Inverse-U-shaped	51.4779	51.4779	-
cg27126743	TMEM90A	14	74880654	-1.9514e-05	2.70987e-15	1.57801e-06	0.28339	0.00238	34.5769	4.2233e-09	Inverse-U-shaped	51.4791	51.4791	-
cg18382831	ESYT3	3	138191900	-1.5672e-05	2.45072e-23	9.77919e-11	0.585163	0.002506	62.8921	2.4073e-15	Inverse-U-shaped	51.4791	51.4791	-
cg00943359	DLC1	8	13222600	-1.5756e-05	2.74954e-15	1.83278e-06	0.515605	0.001589	34.152	5.24991e-09	Inverse-U-shaped	47.9426	51.4869	3.54426
cg05568274	DLC1	8	12990910	-1.6949e-05	0.000559482	2.17942e-06	0.174672	0.002668	33.6552	6.77182e-09	Inverse-U-shaped	55.0312	51.4869	3.54426
cg00738919	C7orf50	7	1100172	-1.1635e-05	1.00626e-06	6.40588e-06	0.13215	0.002546	30.5426	3.34481e-08	Inverse-U-shaped	33.9749	51.4879	10.5868
cg17158941	C7orf50	7	1073255	-8.822e-06	2.5005e-07	2.07806e-06	0.674885	0.001055	33.7838	6.34001e-09	Inverse-U-shaped	36.2826	51.4879	10.5868
cg09423312	C7orf50	7	1163549	-1.4883e-05	4.02205e-06	1.45331e-10	0.038818	0.005699	61.7285	4.33128e-15	Inverse-U-shaped	41.4675	51.4879	10.5868
cg08784702	C7orf50	7	1099012	-2.0978e-05	0.00636323	8.70519e-06	0.025347	0.002777	29.6632	5.25701e-08	Inverse-U-shaped	41.606	51.4879	10.5868
cg18990050	C7orf50	7	1163642	-1.774e-05	2.93754e-05	9.61234e-11	0.04645	0.005765	62.9431	2.3461e-15	Inverse-U-shaped	44.7343	51.4879	10.5868
cg26224354	C7orf50	7	1096374	-2.1469e-05	3.41318e-08	2.86708e-10	0.060264	0.005391	59.725	1.19138e-14	Inverse-U-shaped	46.1577	51.4879	10.5868
cg14983777	C7orf50	7	1052392	-1.2687e-05	5.27299e-05	1.06794e-09	0.103108	0.004812	55.857	8.42014e-14	Inverse-U-shaped	47.6925	51.4879	10.5868
cg10547025	C7orf50	7	1095701	-8.738e-06	6.03438e-10	1.99548e-06	0.411198	0.001918	33.9134	5.93247e-09	Inverse-U-shaped	48.4126	51.4879	10.5868
cg16190225	C7orf50	7	1163456	-2.899e-05	2.66952e-06	7.11898e-10	0.058344	0.00516	57.0492	4.60703e-14	Inverse-U-shaped	49.8167	51.4879	10.5868
cg03836171	C7orf50	7	1095465	-4.226e-06	4.20638e-08	4.55173e-07	0.506686	0.001809	38.1775	6.70089e-10	Inverse-U-shaped	55.0021	51.4879	10.5868
cg20671675	C7orf50	7	1105420	-1.1689e-05	2.62666e-05	8.32155e-06	0.005687	0.002845	29.7887	4.92842e-08	Inverse-U-shaped	56.6637	51.4879	10.5868
cg20603222	C7orf50	7	1096387	-1.9221e-05	6.824e-09	3.51521e-11	0.047282	0.006031	65.9049	5.26665e-16	Inverse-U-shaped	58.5197	51.4879	10.5868
cg06458707	C7orf50	7	1083209	-1.2456e-05	2.43428e-05	6.79811e-11	0.062749	0.005758	63.96	1.4045e-15	Inverse-U-shaped	60.8589	51.4879	10.5868
cg13435834	C7orf50	7	1123508	-2.0973e-05	1.01162e-07	1.02682e-14	0.097073	0.007806	90.0054	2.89436e-21	Inverse-U-shaped	66.0935	51.4879	10.5868
cg10009497	C7orf50	7	1095416	-1.8206e-05	9.60477e-20	1.04504e-16	0.463138	0.005346	103.671	3.10142e-24	Inverse-U-shaped	66.816	51.4879	10.5868
cg07104557	C7orf50	7	1036653	-1.0741e-05	0.000436953	2.2524e-10	0.056299	0.005478	60.4338	8.328e-15	Inverse-U-shaped	69.7083	51.4879	10.5868
cg26403608	LOC284009	17	2319719	-2.3509e-05	0.00310965	4.96881e-11	0.126337	0.005445	64.8853	8.80668e-16	Inverse-U-shaped	51.4887	51.4887	-
cg02266878	MSLNL	16	825525	-8.374e-06	2.80123e-12	7.47553e-07	0.262516	0.002603	36.7463	1.39209e-09	Inverse-U-shaped	47.4951	51.4898	3.99473
cg26945867	MSLNL	16	820155	-3.1987e-05	0.00137918	3.561e-06	0.023368	0.003024	32.2362	1.40183e-08	Inverse-U-shaped	55.4846	51.4898	3.99473
cg19928997	GGT5	22	24642243	-1.9662e-05	3.76522e-05	6.53634e-06	0.071775	0.002718	30.4852	3.44502e-08	Inverse-U-shaped	48.9675	51.4955	2.80127
cg17153426	GGT5	22	24640743	-2.9043e-05	0.00115465	8.87669e-06	0.061231	0.002669	29.5994	5.43259e-08	Inverse-U-shaped	50.1181	51.4955	2.80127
cg07648221	GGT5	22	24627669	-1.7521e-05	2.53173e-17	6.67703e-06	0.391969	0.001777	30.4267	3.55022e-08	Inverse-U-shaped	55.401	51.4955	2.80127
cg06432655	CLIP3	19	36523405	-7.013e-06	1.03342e-15	2.90952e-10	0.293355	0.004051	59.6834	1.21668e-14	Inverse-U-shaped	39.232	51.4981	12.2661
cg21647257	CLIP3	19	36523945	-1.0935e-05	8.76379e-22	3.21569e-09	0.317503	0.00345	52.6273	4.31966e-13	Inverse-U-shaped	63.7642	51.4981	12.2661
cg08576800	HIBCH	2	191142262	-2.2115e-05	2.07718e-17	8.68846e-07	0.280282	0.00251	36.3081	1.74165e-09	Inverse-U-shaped	44.8259	51.4999	6.67397
cg16661098	HIBCH	2	191185669	-1.5005e-05	1.04299e-28	2.36133e-15	0.650763	0.003166	94.3807	3.23442e-22	Inverse-U-shaped	58.1738	51.4999	6.67397
cg16032703	KCND3	1	112448461	-2.7002e-05	1.6027e-13	4.72872e-06	0.209186	0.002386	31.4115	2.14055e-08	Inverse-U-shaped	48.5537	51.5013	2.94762
cg22040158	KCND3	1	112527540	-1.1849e-05	2.18251e-17	8.21629e-07	0.403765	0.002089	36.4765	1.59797e-09	Inverse-U-shaped	54.4489	51.5013	2.94762
cg10225197	PTPRN	2	220159976	-1.3279e-05	3.66765e-08	3.60462e-06	0.119656	0.002722	32.1905	1.43503e-08	Inverse-U-shaped	51.5022	51.5022	-
cg08934677	EIF2AK3	2	88925870	-2.6153e-05	0.000130732	1.74571e-06	0.03424	0.00318	34.2808	4.91499e-09	Inverse-U-shaped	51.5056	51.5056	-
cg12516616	MAP7D2	X	20085845	-1.605e-05	0.572877	8.2115e-06	0.389605	0.001748	29.8142	4.86425e-08	Inverse-U-shaped	51.5121	51.5121	-
cg02086801	OTP	5	76928406	-1.6338e-05	3.4479e-17	5.25292e-09	0.085253	0.004497	51.1817	8.98683e-13	Inverse-U-shaped	42.8606	51.5169	7.5779
cg06174599	OTP	5	76925446	-5.5777e-05	2.19871e-10	2.19267e-07	0.237292	0.002953	40.3086	2.2589e-10	Inverse-U-shaped	50.3735	51.5169	7.5779
cg05832593	OTP	5	76925380	-1.7081e-05	1.42334e-10	9.11429e-07	0.096482	0.003139	36.1699	1.86923e-09	Inverse-U-shaped	61.3167	51.5169	7.5779
cg16054434	LOC100506844	12	58328727	-2.365e-05	1.07908e-39	5.83884e-32	0.762499	0.004777	209.403	5.29361e-47	Inverse-U-shaped	51.5255	51.5255	-
cg12355843	AP2M1	3	183893412	-7.441e-06	7.09922e-15	6.84451e-06	0.068791	0.002715	30.3539	3.68541e-08	Inverse-U-shaped	51.5274	51.5274	-
cg10177795	FARP2	2	242331545	-1.0991e-05	1.0869e-05	6.42204e-10	0.075677	0.005092	57.3531	3.95079e-14	Inverse-U-shaped	51.5304	51.5304	-
cg04090745	HLA-DQB2	6	32724369	-2.052e-05	5.34018e-14	3.11112e-06	0.383805	0.001931	32.6255	1.14806e-08	Inverse-U-shaped	51.5347	51.5347	-
cg19022254	GABBR1	6	29601705	-2.2187e-05	1.96113e-05	2.75291e-10	0.13402	0.004978	59.8466	1.12038e-14	Inverse-U-shaped	41.8838	51.5384	6.87919
cg08862148	GABBR1	6	29595315	-2.0525e-05	3.20565e-11	5.00666e-12	0.053316	0.006517	71.6696	2.88638e-17	Inverse-U-shaped	46.0933	51.5384	6.87919
cg21100518	GABBR1	6	29595002	-1.6895e-05	4.58915e-08	2.8485e-06	0.025243	0.003078	32.8749	1.01019e-08	Inverse-U-shaped	53.4112	51.5384	6.87919
cg07839627	GABBR1	6	29599836	-1.0102e-05	0.00734136	3.025e-07	0.069517	0.003518	39.3622	3.66032e-10	Inverse-U-shaped	54.7777	51.5384	6.87919
cg17930583	GABBR1	6	29591082	-2.4884e-05	1.53213e-11	1.99375e-07	0.308246	0.002696	40.5752	1.97181e-10	Inverse-U-shaped	61.5261	51.5384	6.87919
cg15396367	UAP1L1	9	139972779	-1.7457e-05	2.41909e-08	3.16013e-11	0.07611	0.005877	66.2259	4.47962e-16	Inverse-U-shaped	40.5413	51.5405	8.55257
cg02549859	UAP1L1	9	139971393	-2.4078e-05	3.58606e-05	9.37432e-07	0.064819	0.003241	36.0808	1.95637e-09	Inverse-U-shaped	52.683	51.5405	8.55257
cg08655016	UAP1L1	9	139971375	-1.7326e-05	6.03688e-05	1.11758e-08	0.072423	0.004364	48.981	2.74376e-12	Inverse-U-shaped	61.3971	51.5405	8.55257
cg13167816	FITM1	14	24601808	-1.7428e-05	9.76878e-19	1.76427e-08	0.392208	0.002781	47.6363	5.42954e-12	Inverse-U-shaped	37.5584	51.5439	13.9854
cg22918700	FITM1	14	24600067	-3.209e-06	0.0025838	3.43945e-06	0.048543	0.002955	32.3341	1.33313e-08	Inverse-U-shaped	65.5293	51.5439	13.9854
cg18320370	DPF3	14	73183046	-2.7607e-05	0.000105349	4.02889e-06	0.034276	0.002957	31.878	1.68469e-08	Inverse-U-shaped	46.2138	51.5464	3.82787
cg25018731	DPF3	14	73181273	-1.5364e-05	5.11399e-07	7.85037e-08	0.063371	0.003894	43.2833	4.96347e-11	Inverse-U-shaped	50.3757	51.5464	3.82787
cg02156801	DPF3	14	73159678	-2.7004e-05	6.07695e-11	1.06709e-06	0.41841	0.001995	35.7123	2.36205e-09	Inverse-U-shaped	52.8413	51.5464	3.82787
cg22924250	DPF3	14	73358241	-1.2834e-05	2.08075e-09	5.42863e-10	0.556186	0.002466	57.8475	3.07702e-14	Inverse-U-shaped	56.7547	51.5464	3.82787
cg08375515	LOC100128006	17	12694121	-1.7862e-05	1.33708e-19	3.62192e-16	0.191155	0.007767	99.9725	1.97081e-23	Inverse-U-shaped	51.5492	51.5492	-
cg27419075	PDE2A	11	72295168	-1.2631e-05	3.73494e-12	1.0592e-08	0.034575	0.004557	49.142	2.52844e-12	Inverse-U-shaped	40.024	51.5502	9.66061
cg06915331	PDE2A	11	72295119	-2.0441e-05	3.84768e-08	8.22018e-08	0.066586	0.003869	43.1536	5.30235e-11	Inverse-U-shaped	50.9611	51.5502	9.66061
cg18341901	PDE2A	11	72310165	-7.516e-06	2.24666e-06	1.34834e-08	0.099388	0.00419	48.4361	3.61781e-12	Inverse-U-shaped	63.6656	51.5502	9.66061
cg22715906	ANKFY1	17	4098178	-2.0312e-05	6.63704e-10	1.09538e-10	0.122867	0.005271	62.5634	2.84175e-15	Inverse-U-shaped	40.5799	51.5512	8.76773
cg11477010	ANKFY1	17	4079262	-1.3693e-05	3.66023e-06	6.25035e-07	0.605569	0.001412	37.2697	1.06538e-09	Inverse-U-shaped	46.8881	51.5512	8.76773
cg19442264	ANKFY1	17	4168034	-1.5054e-05	0.000161745	1.60468e-11	0.083502	0.006005	68.2141	1.64468e-16	Inverse-U-shaped	54.723	51.5512	8.76773
cg07697428	ANKFY1	17	4079341	-2.3387e-05	1.04232e-15	1.01926e-11	0.317673	0.004559	69.5616	8.3424e-17	Inverse-U-shaped	64.0139	51.5512	8.76773
cg13032616	TPBG	6	83072747	-4.042e-06	3.88316e-09	2.25572e-06	0.157318	0.002715	33.5427	7.1734e-09	Inverse-U-shaped	51.5515	51.5515	-
cg19886655	SERPINB6	6	2958852	-1.7457e-05	2.36889e-21	6.0474e-14	0.569655	0.003503	84.7453	4.04509e-20	Inverse-U-shaped	47.2911	51.552	4.26086
cg02992461	SERPINB6	6	2972001	-2.931e-06	3.04749e-06	1.81473e-06	0.085588	0.003002	34.1791	5.17753e-09	Inverse-U-shaped	55.8129	51.552	4.26086
cg24718382	TAGAP	6	159462137	-2.2207e-05	1.00227e-40	2.01021e-24	0.479789	0.007843	156.962	9.44117e-36	Inverse-U-shaped	38.2508	51.5529	11.1315
cg23663698	TAGAP	6	159464186	-6.206e-06	8.83246e-15	6.30868e-10	0.399969	0.003309	57.4137	3.83161e-14	Inverse-U-shaped	50.9132	51.5529	11.1315
cg00187889	TAGAP	6	159463103	-1.2907e-05	8.33669e-26	5.45671e-12	0.681539	0.002184	71.3985	3.3085e-17	Inverse-U-shaped	65.4948	51.5529	11.1315
cg06209491	NT5C1A	1	40138402	-8.488e-06	4.58479e-06	7.2662e-07	0.03173	0.003424	36.8154	1.34379e-09	Inverse-U-shaped	39.178	51.5534	12.3755
cg21280510	NT5C1A	1	40137089	-1.4992e-05	1.67091e-09	1.95222e-06	0.09951	0.002938	33.9676	5.77e-09	Inverse-U-shaped	63.9289	51.5534	12.3755
cg17024194	LAMC3	9	133883148	-1.7687e-05	5.52904e-05	4.03303e-06	0.069092	0.00285	31.8736	1.68852e-08	Inverse-U-shaped	49.7677	51.5538	1.78612
cg13549174	LAMC3	9	133910264	-1.6713e-05	3.02654e-25	1.54835e-10	0.553068	0.002642	61.5437	4.75469e-15	Inverse-U-shaped	53.3399	51.5538	1.78612
cg02473781	MIR130B	22	22007095	-1.3351e-05	1.58858e-11	5.95671e-09	0.137673	0.004209	50.8159	1.08179e-12	Inverse-U-shaped	39.5515	51.5609	12.0094
cg16244770	MIR130B	22	22007154	-1.0789e-05	0.000838321	2.086e-06	0.048708	0.003086	33.7734	6.3738e-09	Inverse-U-shaped	63.5703	51.5609	12.0094
cg14295062	ENTPD2	9	139949108	-1.8121e-05	1.27688e-12	1.23364e-15	0.097555	0.008349	96.3177	1.22662e-22	Inverse-U-shaped	51.565	51.565	-
cg23602058	ITGA3	17	48154061	-6.456e-06	6.16388e-14	1.29837e-08	0.0461	0.004447	48.5352	3.44027e-12	Inverse-U-shaped	51.5702	51.5702	-
cg15121267	PRL	6	22294766	-1.6811e-05	3.10308e-17	7.17603e-07	0.441754	0.001977	36.87	1.3068e-09	Inverse-U-shaped	51.5707	51.5707	-
cg26262988	OCM2	7	97620777	-3.354e-06	1.33919e-15	1.30871e-07	0.304595	0.002792	41.7994	1.05665e-10	Inverse-U-shaped	51.5733	51.5733	-
cg07355049	C2orf88	2	191067602	-1.7394e-05	2.45189e-16	1.45257e-11	0.140321	0.005657	68.5082	1.41819e-16	Inverse-U-shaped	46.0288	51.5754	5.74917
cg13185953	C2orf88	2	191044582	-1.4828e-05	7.77014e-05	3.68758e-06	0.078789	0.002843	32.13	1.48033e-08	Inverse-U-shaped	49.2003	51.5754	5.74917
cg10168635	C2orf88	2	191044980	-1.437e-05	3.90302e-13	2.25362e-07	0.635339	0.001408	40.1981	2.38979e-10	Inverse-U-shaped	59.4971	51.5754	5.74917
cg08897456	CD5	11	60879378	-1.3216e-05	5.44683e-05	5.04994e-09	0.200862	0.003938	51.3034	8.44888e-13	Inverse-U-shaped	38.1457	51.5835	13.4378
cg24674703	CD5	11	60869960	-6.225e-06	4.53744e-09	5.42196e-07	0.327295	0.002434	37.6694	8.68631e-10	Inverse-U-shaped	65.0213	51.5835	13.4378
cg10396502	ENG	9	130598107	-1.0988e-05	0.000511117	1.64378e-08	0.672612	0.001504	47.8275	4.92738e-12	Inverse-U-shaped	39.0077	51.5848	12.5771
cg05050341	ENG	9	130617534	-2.2799e-05	0.000720049	3.22085e-07	0.126104	0.003289	39.1829	4.01106e-10	Inverse-U-shaped	64.1619	51.5848	12.5771
cg06085884	ARNT2	15	80700761	-1.0719e-05	2.91271e-16	1.69581e-07	0.434386	0.00223	41.0466	1.55065e-10	Inverse-U-shaped	44.6799	51.5868	7.24921
cg08371852	ARNT2	15	80878744	-1.1584e-05	3.60669e-16	2.83368e-06	0.483705	0.001632	32.909	9.92688e-09	Inverse-U-shaped	45.0843	51.5868	7.24921
cg18775470	ARNT2	15	80696010	-1.098e-05	1.43121e-14	1.26542e-09	0.07452	0.004921	55.3578	1.084e-13	Inverse-U-shaped	48.1832	51.5868	7.24921
cg16622471	ARNT2	15	80727765	-1.4342e-05	1.04173e-05	8.54262e-06	0.430712	0.001625	29.7176	5.11199e-08	Inverse-U-shaped	56.843	51.5868	7.24921
cg12784089	ARNT2	15	80884783	-2.6545e-05	8.35161e-31	6.6505e-17	0.492319	0.005122	105.037	1.56768e-24	Inverse-U-shaped	63.1434	51.5868	7.24921
cg24343394	DGKG	3	185919952	-1.1327e-05	1.76445e-20	1.00818e-09	0.493236	0.002727	56.0237	7.73926e-14	Inverse-U-shaped	36.1209	51.5883	13.1219
cg10498502	DGKG	3	185928164	-1.9034e-05	3.02597e-20	1.88725e-17	0.629523	0.003871	108.781	2.41543e-25	Inverse-U-shaped	50.4425	51.5883	13.1219
cg08641302	DGKG	3	185998699	-2.0978e-05	7.24562e-10	2.64322e-06	0.164364	0.002656	33.0905	9.04476e-09	Inverse-U-shaped	68.2016	51.5883	13.1219
cg14905261	TDRP	8	495087	-1.6115e-05	7.64237e-07	5.43694e-07	0.051645	0.00343	37.6544	8.75303e-10	Inverse-U-shaped	44.9198	51.5942	6.67442
cg20195882	TDRP	8	496128	-1.4855e-05	4.79831e-07	8.05033e-06	0.017912	0.002819	29.8839	4.69296e-08	Inverse-U-shaped	58.2686	51.5942	6.67442
cg23321866	AATBC	21	45231608	-1.9673e-05	1.2041e-11	1.1102e-20	0.11048	0.011197	131.05	3.65641e-30	Inverse-U-shaped	51.6006	51.6006	-
cg23902297	PDE4A	19	10547453	-4.479e-06	4.16604e-07	4.98979e-07	0.041725	0.003489	37.9056	7.69906e-10	Inverse-U-shaped	34.6228	51.6007	16.9779
cg09152746	PDE4A	19	10562616	-1.3348e-05	1.97399e-06	8.93451e-12	0.06334	0.006293	69.9469	6.87113e-17	Inverse-U-shaped	68.5786	51.6007	16.9779
cg23029655	ITGB7	12	53591756	-8.913e-06	1.81301e-09	6.08057e-07	0.478913	0.001869	37.3415	1.02703e-09	Inverse-U-shaped	51.6013	51.6013	-
cg17839237	TWIST1	7	19157193	-2.9031e-05	0.02312	2.45281e-07	0.159359	0.003227	39.9651	2.69134e-10	Inverse-U-shaped	49.159	51.6045	2.4455
cg27013696	TWIST1	7	19158030	-1.4259e-05	1.62027e-24	8.70512e-08	0.409717	0.002437	42.9821	5.78596e-11	Inverse-U-shaped	54.05	51.6045	2.4455
cg01560972	RIC3	11	8190837	-1.1973e-05	2.57742e-14	1.07881e-06	0.130581	0.002979	35.6725	2.41067e-09	Inverse-U-shaped	51.6056	51.6056	-
cg25169483	MIR100HG	11	121975975	-5.042e-06	1.23009e-14	4.95495e-06	0.365401	0.001907	31.2855	2.28356e-08	Inverse-U-shaped	47.5133	51.6087	4.09544
cg14584292	MIR100HG	11	122063558	-1.2208e-05	5.01401e-42	1.32116e-16	0.254142	0.007377	102.971	4.40063e-24	Inverse-U-shaped	55.7042	51.6087	4.09544
cg09900268	ETV4	17	41607971	-1.251e-05	5.34883e-08	6.8274e-07	0.134216	0.003077	37.0007	1.22236e-09	Inverse-U-shaped	48.1753	51.6107	3.43541
cg21940313	ETV4	17	41620911	-1.4288e-05	9.16863e-06	1.79728e-06	0.015327	0.003235	34.2038	5.1125e-09	Inverse-U-shaped	55.0461	51.6107	3.43541
cg04824767	FADS3	11	61659669	-1.389e-05	8.5837e-29	1.69252e-29	0.100524	0.016609	192.241	2.49946e-43	Inverse-U-shaped	35.0031	51.6115	16.6084
cg13371577	FADS3	11	61659716	-1.7456e-05	9.03304e-13	2.00438e-21	0.085954	0.011956	136.179	2.85356e-31	Inverse-U-shaped	68.2199	51.6115	16.6084
cg26132097	FAAP20	1	2145655	-6.336e-06	0.000240297	1.59995e-07	0.036175	0.003816	41.2195	1.41987e-10	Inverse-U-shaped	51.6119	51.6119	-
cg24921221	LONRF1	8	12584192	-1.8502e-05	8.85572e-17	6.9324e-06	0.285397	0.002081	30.3179	3.75425e-08	Inverse-U-shaped	51.6126	51.6126	-
cg20894963	CLECL1	12	9885564	-1.8224e-05	5.46174e-07	4.56448e-06	0.384706	0.001863	31.5226	2.0218e-08	Inverse-U-shaped	51.6149	51.6149	-
cg17049934	SLC9A7	X	46508710	-1.4786e-05	4.16128e-07	1.29835e-08	0.2294	0.003592	48.5288	3.4514e-12	Inverse-U-shaped	46.277	51.6179	5.341
cg18267903	SLC9A7	X	46526561	-1.1314e-05	1.94857e-06	3.2409e-06	0.546106	0.001417	32.5018	1.22321e-08	Inverse-U-shaped	56.9589	51.6179	5.341
cg01301798	GNG12	1	68189397	-1.2989e-05	1.7242e-17	8.60945e-10	0.394161	0.003287	56.4852	6.12781e-14	Inverse-U-shaped	38.0245	51.6196	13.5951
cg19485227	GNG12	1	68216572	-1.3298e-05	2.69801e-22	1.57304e-12	0.296275	0.005076	75.095	5.15155e-18	Inverse-U-shaped	65.2147	51.6196	13.5951
cg11474135	ANK2	4	113933301	-2.7271e-05	2.25397e-19	3.83045e-08	0.445748	0.002416	45.3818	1.70693e-11	Inverse-U-shaped	41.2792	51.6308	6.62029
cg25915539	ANK2	4	114214080	-1.1417e-05	2.45253e-13	2.86996e-09	0.112283	0.004515	52.9512	3.66595e-13	Inverse-U-shaped	50.7199	51.6308	6.62029
cg16410976	ANK2	4	114030617	-2.2887e-05	4.90485e-05	1.88071e-06	0.122014	0.002874	34.0794	5.44901e-09	Inverse-U-shaped	55.8649	51.6308	6.62029
cg20028891	ANK2	4	113747299	-1.4715e-05	1.23611e-23	3.88827e-10	0.485954	0.002905	58.8351	1.86778e-14	Inverse-U-shaped	58.6593	51.6308	6.62029
cg00690929	SLC2A5	1	9118237	-9.417e-06	1.066e-23	8.34657e-10	0.439939	0.003044	56.5851	5.82608e-14	Inverse-U-shaped	39.5788	51.6308	10.2954
cg12763828	SLC2A5	1	9129646	-3.912e-06	8.74415e-06	7.97315e-07	0.608596	0.001374	36.5472	1.54127e-09	Inverse-U-shaped	48.0086	51.6308	10.2954
cg00155732	SLC2A5	1	9103309	-2.4657e-05	1.08532e-10	3.76473e-06	0.218719	0.002407	32.0746	1.52299e-08	Inverse-U-shaped	51.0191	51.6308	10.2954
cg00310940	SLC2A5	1	9129648	-9.056e-06	6.12256e-11	1.98712e-08	0.578138	0.001916	47.2844	6.49218e-12	Inverse-U-shaped	67.9169	51.6308	10.2954
cg08293544	LRRC4B	19	51037695	-5.063e-06	9.14477e-12	7.07755e-07	0.186946	0.002881	36.8907	1.2931e-09	Inverse-U-shaped	51.6329	51.6329	-
cg19144019	UNC119	17	26875307	-1.1558e-05	0.000695819	4.07788e-08	0.458271	0.002351	45.1817	1.88971e-11	Inverse-U-shaped	38.1487	51.634	11.7505
cg18915128	UNC119	17	26878963	-2.6995e-05	0.00345222	6.72419e-12	0.230502	0.005232	70.7869	4.50133e-17	Inverse-U-shaped	49.9669	51.634	11.7505
cg14315198	UNC119	17	26879866	-1.4564e-05	5.29569e-15	1.68094e-11	0.098694	0.005894	68.0817	1.75812e-16	Inverse-U-shaped	66.7863	51.634	11.7505
cg18446895	ARTN	1	44398886	-1.1104e-05	0.0232717	3.10155e-06	0.394222	0.001899	32.6365	1.14156e-08	Inverse-U-shaped	45.5245	51.6386	6.24071
cg06526872	ARTN	1	44399363	-6.421e-06	5.75687e-16	6.29948e-07	0.484226	0.001845	37.2417	1.08075e-09	Inverse-U-shaped	46.0551	51.6386	6.24071
cg18465391	ARTN	1	44399352	-1.5594e-05	2.81179e-20	4.53915e-09	0.473755	0.002609	51.6153	7.21348e-13	Inverse-U-shaped	49.2173	51.6386	6.24071
cg06207804	ARTN	1	44398998	-1.4184e-05	5.5045e-13	8.84981e-09	0.342119	0.003138	49.659	1.9451e-12	Inverse-U-shaped	55.4854	51.6386	6.24071
cg06766307	ARTN	1	44399340	-8.044e-06	9.5615e-13	4.87628e-06	0.376228	0.001877	31.3279	2.23446e-08	Inverse-U-shaped	61.9106	51.6386	6.24071
cg18769818	ARAP1	11	72433059	-1.4429e-05	2.12416e-06	3.02056e-06	0.060337	0.002952	32.7067	1.1012e-08	Inverse-U-shaped	47.58	51.6399	4.05994
cg19899066	ARAP1	11	72451858	-6.76e-06	0.000612288	1.95827e-06	0.400122	0.001956	33.9468	5.83203e-09	Inverse-U-shaped	55.6999	51.6399	4.05994
cg07166707	ATP9A	20	50241097	-1.2155e-05	9.82594e-07	2.06457e-11	0.10904	0.005774	67.47	2.39276e-16	Inverse-U-shaped	31.677	51.6432	13.3174
cg02088086	ATP9A	20	50226012	-1.2969e-05	2.4792e-20	6.86695e-17	0.468565	0.005356	104.926	1.65689e-24	Inverse-U-shaped	50.3198	51.6432	13.3174
cg12849338	ATP9A	20	50216909	-2.0806e-05	1.65771e-13	8.79294e-07	0.350687	0.002262	36.2686	1.77719e-09	Inverse-U-shaped	55.8694	51.6432	13.3174
cg12626166	ATP9A	20	50332000	-1.8267e-05	1.43229e-16	5.1693e-13	0.604631	0.002976	78.3651	9.95586e-19	Inverse-U-shaped	68.7064	51.6432	13.3174
cg21053741	NFKBIL1	6	31525861	-1.2307e-05	8.25622e-05	3.95509e-09	0.122493	0.004384	52.0131	5.89661e-13	Inverse-U-shaped	51.644	51.644	-
cg02452950	MIR6819	22	36683020	-8.454e-06	0.000168586	4.89472e-07	0.087105	0.003329	37.9652	7.46831e-10	Inverse-U-shaped	51.6483	51.6483	-
cg00053113	APOBEC3F	22	39436185	-1.3345e-05	0.00248838	1.53943e-08	0.127184	0.004027	48.0343	4.43626e-12	Inverse-U-shaped	44.0898	51.6486	7.55874
cg10191799	APOBEC3F	22	39436141	-1.0035e-05	6.53251e-10	4.91283e-10	0.062857	0.005233	58.135	2.66084e-14	Inverse-U-shaped	59.2073	51.6486	7.55874
cg04866477	CDH8	16	61901243	-6.248e-06	2.02015e-06	4.16715e-06	0.066504	0.002849	31.774	1.77701e-08	Inverse-U-shaped	51.6496	51.6496	-
cg20513062	SORCS3	10	106595324	-4.395e-06	6.62581e-08	1.16027e-06	0.043084	0.00326	35.468	2.67663e-09	Inverse-U-shaped	51.6528	51.6528	-
cg04993448	MYD88	3	38181209	-7.175e-06	1.82209e-14	1.30813e-06	0.109645	0.003004	35.126	3.18843e-09	Inverse-U-shaped	51.6532	51.6532	-
cg09823813	LOC102724957	11	15688749	-4.761e-05	1.32288e-17	2.10643e-06	0.480898	0.001683	33.7539	6.43776e-09	Inverse-U-shaped	51.6552	51.6552	-
cg06221222	BCAR3	1	94147831	-2.5567e-05	0.00035598	2.49286e-08	0.431902	0.002545	46.6398	9.00683e-12	Inverse-U-shaped	41.6675	51.6558	8.62373
cg21269642	BCAR3	1	94282608	-1.3857e-05	3.26593e-22	1.41357e-16	0.710502	0.002858	102.78	4.84184e-24	Inverse-U-shaped	46.9361	51.6558	8.62373
cg02025181	BCAR3	1	94174908	-2.8119e-05	4.28728e-26	1.70098e-12	0.611467	0.002794	74.8671	5.77718e-18	Inverse-U-shaped	53.21	51.6558	8.62373
cg15925478	BCAR3	1	94081080	-1.3047e-05	4.44212e-17	2.19579e-10	0.325901	0.003918	60.5108	8.01025e-15	Inverse-U-shaped	64.8094	51.6558	8.62373
cg12785040	PKNOX2	11	125220929	-8.438e-06	0.000118401	4.65156e-06	0.045519	0.002885	31.4681	2.07919e-08	Inverse-U-shaped	47.1774	51.6567	3.65362
cg05063138	PKNOX2	11	125034435	-5.295e-06	0.03569	6.66024e-06	0.111924	0.002596	30.4332	3.53837e-08	Inverse-U-shaped	51.6659	51.6567	3.65362
cg10169852	PKNOX2	11	125147091	-7.194e-06	8.73565e-19	2.29724e-07	0.341981	0.002539	40.1714	2.42261e-10	Inverse-U-shaped	56.1268	51.6567	3.65362
cg02182648	APIP	11	34931650	-2.1483e-05	0.00384625	2.85464e-06	0.831872	0.000531	32.8811	1.00697e-08	Inverse-U-shaped	51.6609	51.6609	-
cg10840945	DENND5B	12	31744436	-1.6792e-05	5.05832e-15	2.60744e-06	0.406174	0.00189	33.1356	8.83798e-09	Inverse-U-shaped	42.0836	51.6638	9.05575
cg23139704	DENND5B	12	31731717	-3.1199e-05	9.23615e-29	1.4902e-14	0.443417	0.004753	88.9058	5.02184e-21	Inverse-U-shaped	48.547	51.6638	9.05575
cg27546391	DENND5B	12	31742648	-3.0127e-05	8.22642e-12	4.1163e-06	0.432629	0.001734	31.8181	1.73726e-08	Inverse-U-shaped	49.4705	51.6638	9.05575
cg00449763	DENND5B	12	31559410	-1.1479e-05	9.79844e-20	7.97942e-10	0.750574	0.001359	56.7244	5.42951e-14	Inverse-U-shaped	66.5541	51.6638	9.05575
cg05781984	TTBK1	6	43237642	-2.3208e-05	3.59201e-07	1.14252e-06	0.043794	0.003261	35.5052	2.62614e-09	Inverse-U-shaped	48.8256	51.6639	2.59973
cg23442796	TTBK1	6	43211243	-9.797e-06	0.878481	2.58775e-06	0.16588	0.002656	33.1506	8.77015e-09	Inverse-U-shaped	49.396	51.6639	2.59973
cg06241901	TTBK1	6	43244304	-1.2503e-05	1.47994e-14	7.00005e-16	0.129511	0.008194	97.9998	5.28663e-23	Inverse-U-shaped	53.5848	51.6639	2.59973
cg19408467	TTBK1	6	43232908	-1.2426e-05	7.71639e-06	3.68893e-06	0.100105	0.002777	32.1275	1.48223e-08	Inverse-U-shaped	54.8491	51.6639	2.59973
cg18772205	KLHL6	3	183236384	-4e-06	2.80851e-17	2.03185e-10	0.536759	0.002703	60.7479	7.10628e-15	Inverse-U-shaped	51.667	51.667	-
cg17200460	PTCD2	5	71615293	-2.2471e-05	6.22624e-23	2.46471e-09	0.366428	0.00325	53.4047	2.91353e-13	Inverse-U-shaped	48.7349	51.6683	2.9334
cg04527989	PTCD2	5	71614752	-1.6869e-05	5.75223e-11	5.94862e-06	0.470498	0.001565	30.7708	2.97468e-08	Inverse-U-shaped	54.6017	51.6683	2.9334
cg07745104	COPS2	15	49430666	-2.0424e-05	1.40028e-14	2.71612e-07	0.259667	0.002821	39.6706	3.12758e-10	Inverse-U-shaped	51.6733	51.6733	-
cg12292427	SLC9A2	2	103306129	-1.7257e-05	3.959e-19	1.49981e-08	0.465151	0.002472	48.1182	4.25117e-12	Inverse-U-shaped	48.783	51.676	2.89304
cg15704872	SLC9A2	2	103239842	-3.0263e-05	1.52466e-28	2.7981e-11	0.586857	0.002642	66.5771	3.75279e-16	Inverse-U-shaped	54.569	51.676	2.89304
cg13254969	KIRREL3-AS2	11	126810095	-7.539e-06	1.5148e-13	9.16847e-07	0.208844	0.002747	36.1484	1.88988e-09	Inverse-U-shaped	51.6763	51.6763	-
cg25160605	NELL1	11	21087846	-1.8353e-05	0.902672	7.41649e-06	0.16128	0.002426	30.1138	4.16957e-08	Inverse-U-shaped	39.4323	51.6764	8.6643
cg21758286	NELL1	11	20948421	-2.0704e-05	1.92259e-22	1.49487e-11	0.305131	0.004567	68.4259	1.4782e-16	Inverse-U-shaped	57.3904	51.6764	8.6643
cg01698106	NELL1	11	21406729	-1.489e-05	1.71895e-11	6.37678e-09	0.041378	0.004661	50.6202	1.1946e-12	Inverse-U-shaped	58.2065	51.6764	8.6643
cg19501755	OPN3	1	241774637	-1.3152e-05	2.00789e-79	5.55582e-24	0.345276	0.009677	153.877	4.35732e-35	Inverse-U-shaped	51.6764	51.6764	-
cg26885220	DNAJC6	1	65775570	-1.1579e-05	0.940843	4.77003e-07	0.449842	0.002011	38.0555	7.13176e-10	Inverse-U-shaped	41.846	51.6817	8.18293
cg12751142	DNAJC6	1	65774564	-1.1139e-05	3.07915e-16	5.86337e-07	0.063376	0.003369	37.448	9.72649e-10	Inverse-U-shaped	42.0858	51.6817	8.18293
cg25503513	DNAJC6	1	65774850	-1.1813e-05	4.26941e-31	1.90368e-08	0.32251	0.003086	47.4226	6.052e-12	Inverse-U-shaped	51.0114	51.6817	8.18293
cg09082287	DNAJC6	1	65730494	-2.1035e-05	1.73791e-36	4.4917e-11	0.545114	0.002848	65.1823	7.58157e-16	Inverse-U-shaped	52.6182	51.6817	8.18293
cg21683284	DNAJC6	1	65774857	-8.16e-06	6.85306e-32	1.7256e-11	0.198699	0.005234	68.0034	1.82888e-16	Inverse-U-shaped	57.5252	51.6817	8.18293
cg06864398	DNAJC6	1	65774568	-1.2758e-05	5.71829e-18	2.80705e-11	0.041408	0.006129	66.5654	3.77506e-16	Inverse-U-shaped	65.0034	51.6817	8.18293
cg10407744	C9orf3	9	97715349	-2.1401e-05	1.67732e-20	6.21263e-14	0.49763	0.004086	84.6773	4.1855e-20	Inverse-U-shaped	36.6427	51.6825	13.4301
cg14276379	C9orf3	9	97663142	-1.3616e-05	7.72537e-14	1.39786e-06	0.424481	0.001931	34.9313	3.52257e-09	Inverse-U-shaped	49.1573	51.6825	13.4301
cg01464718	C9orf3	9	97770901	-1.0825e-05	2.97034e-30	1.19903e-13	0.165158	0.006633	82.7176	1.11898e-19	Inverse-U-shaped	69.2476	51.6825	13.4301
cg16290996	GAS5	1	173835989	-1.1281e-05	0.931165	1.95957e-06	0.155321	0.002755	33.9565	5.80315e-09	Inverse-U-shaped	51.6837	51.6837	-
cg10283505	FUT4	11	94278912	-8.517e-06	1.76625e-05	5.49297e-07	0.589663	0.001483	37.6264	8.87898e-10	Inverse-U-shaped	46.8594	51.6837	4.00992
cg16354404	FUT4	11	94280121	-2.1134e-05	0.00130413	1.18635e-06	0.504223	0.001686	35.4049	2.76438e-09	Inverse-U-shaped	50.9123	51.6837	4.00992
cg26959982	FUT4	11	94276387	-2.6864e-05	8.63925e-15	7.04318e-06	0.406784	0.001725	30.2739	3.84017e-08	Inverse-U-shaped	50.9606	51.6837	4.00992
cg19147295	FUT4	11	94276694	-9.765e-06	2.45283e-05	2.57714e-08	0.639811	0.00161	46.5359	9.4953e-12	Inverse-U-shaped	58.0024	51.6837	4.00992
cg21563706	ENDOU	12	48111357	-1.7926e-05	0.00177631	5.13334e-08	0.378846	0.002657	44.5333	2.62786e-11	Inverse-U-shaped	51.6841	51.6841	-
cg03732254	CXXC5	5	139027191	-1.701e-05	8.1743e-09	9.03479e-17	0.13562	0.008644	104.112	2.48791e-24	Inverse-U-shaped	39.5233	51.6871	6.361
cg11176694	CXXC5	5	139050415	-2.518e-06	3.26039e-10	5.39227e-07	0.501894	0.001803	37.6848	8.61805e-10	Inverse-U-shaped	53.0318	51.6871	6.361
cg03788287	CXXC5	5	139043910	-9.424e-06	0.000857795	3.30672e-06	0.697045	0.000944	32.4404	1.26237e-08	Inverse-U-shaped	53.0403	51.6871	6.361
cg05227215	CXXC5	5	139057496	-7.439e-06	1.91331e-07	2.30855e-06	0.352747	0.002082	33.4888	7.37461e-09	Inverse-U-shaped	54.7008	51.6871	6.361
cg01408486	CXXC5	5	139027024	-1.0605e-05	1.19532e-05	6.92375e-09	0.596468	0.001953	50.3868	1.34472e-12	Inverse-U-shaped	58.1394	51.6871	6.361
cg00079302	RPS15	19	1439985	-1.8636e-05	2.93943e-12	2.44678e-06	0.294723	0.002257	33.3169	8.05377e-09	Inverse-U-shaped	51.6944	51.6944	-
cg13163660	CKAP4	12	106642557	-1.0088e-05	1.92216e-18	2.116e-09	0.51081	0.00253	53.8438	2.33275e-13	Inverse-U-shaped	51.6976	51.6976	-
cg09103617	CACNA1C-IT3	12	2378688	-4.943e-06	5.99705e-31	1.9988e-12	0.555385	0.003176	74.3685	7.42376e-18	Inverse-U-shaped	51.6978	51.6978	-
cg16988810	VARS	6	31762650	-3.787e-06	0.00132341	9.05541e-07	0.083302	0.003186	36.1836	1.85614e-09	Inverse-U-shaped	51.0866	51.6991	0.612453
cg05302489	VARS	6	31760426	-1.107e-05	0.00021155	5.44511e-13	0.116537	0.006638	78.2242	1.06861e-18	Inverse-U-shaped	52.3115	51.6991	0.612453
cg26685409	CAPN1	11	64976347	-2.2807e-05	0.0056678	7.03886e-06	0.76425	0.000685	30.2504	3.88686e-08	Inverse-U-shaped	51.6994	51.6994	-
cg00015664	EHMT1	9	140655655	-2.1211e-05	1.04945e-13	2.24291e-06	0.555946	0.001432	33.5737	7.06036e-09	Inverse-U-shaped	51.7008	51.7008	-
cg02155647	TNFSF10	3	172233120	-7.961e-06	1.19323e-05	3.1666e-06	0.106349	0.002796	32.5733	1.17919e-08	Inverse-U-shaped	51.7025	51.7025	-
cg14663278	BGLAP	1	156211409	-4.676e-06	0.00911283	8.94847e-06	0.105552	0.002541	29.5762	5.49776e-08	Inverse-U-shaped	36.0853	51.7048	15.6195
cg11580676	BGLAP	1	156211415	-1.0285e-05	0.0544382	2.584e-06	0.122321	0.002795	33.1542	8.75418e-09	Inverse-U-shaped	67.3244	51.7048	15.6195
cg19356389	RING1	6	33175140	-1.5913e-05	1.13006e-14	1.20618e-11	0.535257	0.003083	69.0642	1.07173e-16	Inverse-U-shaped	51.7055	51.7055	-
cg06979961	KIF1B	1	10271528	-3.54e-06	1.03984e-12	1.8588e-09	0.318622	0.003549	54.2263	1.92195e-13	Inverse-U-shaped	49.3328	51.7103	2.37749
cg11802797	KIF1B	1	10437649	-1.0017e-05	4.38259e-09	3.38635e-09	0.492386	0.002558	52.4638	4.69272e-13	Inverse-U-shaped	54.0878	51.7103	2.37749
cg19816233	DHRS9	2	169934708	-1.7073e-05	5.07365e-15	1.16389e-06	0.450626	0.001871	35.4567	2.69212e-09	Inverse-U-shaped	50.0747	51.7121	1.63738
cg07521825	DHRS9	2	169928858	-1.9368e-05	1.58544e-07	2.25579e-07	0.412713	0.002269	40.2232	2.35943e-10	Inverse-U-shaped	53.3495	51.7121	1.63738
cg10794086	HLA-E	6	30455964	-3.6419e-05	4.09962e-30	2.45478e-18	0.221615	0.008589	114.879	1.15203e-26	Inverse-U-shaped	51.7159	51.7159	-
cg01762581	DKK4	8	42234614	-1.8023e-05	1.65371e-15	2.05292e-17	0.153448	0.008826	108.543	2.72036e-25	Inverse-U-shaped	43.1018	51.7218	8.61992
cg02571142	DKK4	8	42234803	-2.1463e-05	1.89382e-21	8.37196e-20	0.156243	0.01013	124.993	7.45587e-29	Inverse-U-shaped	60.3417	51.7218	8.61992
cg14753599	C10orf116	10	88728361	-1.066e-05	4.29123e-15	1.26121e-08	0.202307	0.003725	48.6164	3.30133e-12	Inverse-U-shaped	48.3475	51.7242	2.43826
cg09573585	C10orf116	10	88728128	-7.016e-06	1.12091e-06	8.3082e-06	0.188148	0.002323	29.7896	4.92613e-08	Inverse-U-shaped	52.8077	51.7242	2.43826
cg26395382	C10orf116	10	88728235	-1.0706e-05	1.36378e-08	2.73029e-06	0.173894	0.002618	32.9933	9.50674e-09	Inverse-U-shaped	54.0175	51.7242	2.43826
cg05325481	MYADM	19	54379512	-1.9167e-05	8.43705e-09	1.73146e-07	0.13999	0.003385	40.9777	1.60606e-10	Inverse-U-shaped	39.4161	51.7257	12.3096
cg15370819	MYADM	19	54379397	-1.1e-05	2.95114e-21	2.19672e-12	0.257781	0.005282	74.0899	8.54049e-18	Inverse-U-shaped	64.0353	51.7257	12.3096
cg26973765	CLSTN2-AS1	3	140229030	-1.5143e-05	4.31194e-06	9.398e-07	0.118786	0.003054	36.0811	1.95602e-09	Inverse-U-shaped	51.727	51.727	-
cg12503224	OSBPL9	1	52206444	-1.4222e-05	1.28316e-27	6.58858e-11	0.35181	0.003988	64.0539	1.33953e-15	Inverse-U-shaped	50.1911	51.7327	1.54163
cg11273495	OSBPL9	1	52239157	-2.3775e-05	1.57812e-13	6.42307e-06	0.206253	0.002328	30.5347	3.35848e-08	Inverse-U-shaped	53.2743	51.7327	1.54163
cg19424032	PEBP4	8	22573221	-8.048e-06	6.11047e-09	7.53881e-06	0.234774	0.00221	30.0673	4.27048e-08	Inverse-U-shaped	40.2715	51.7339	8.88959
cg01211283	PEBP4	8	22735276	-1.1162e-05	3.60306e-08	1.6257e-10	0.143052	0.005054	61.4007	5.1108e-15	Inverse-U-shaped	42.9751	51.7339	8.88959
cg17433455	PEBP4	8	22612640	-1.4071e-05	2.18714e-16	1.21771e-12	0.345106	0.004771	75.8457	3.53195e-18	Inverse-U-shaped	50.4808	51.7339	8.88959
cg11007075	PEBP4	8	22722124	-3.0007e-05	1.35197e-34	1.19415e-34	0.061095	0.020582	228.222	5.04751e-51	Inverse-U-shaped	51.1546	51.7339	8.88959
cg08578216	PEBP4	8	22735478	-2.3531e-05	5.63354e-07	5.20462e-11	0.163259	0.005204	64.7498	9.42943e-16	Inverse-U-shaped	59.5235	51.7339	8.88959
cg05215464	PEBP4	8	22603972	-8.445e-06	0.537751	1.00303e-07	0.199131	0.003275	42.5738	7.12288e-11	Inverse-U-shaped	65.9979	51.7339	8.88959
cg15533935	NUDT4P2	12	93774767	-1.2752e-05	2.22283e-09	3.29028e-09	0.179227	0.004143	52.5514	4.4889e-13	Inverse-U-shaped	51.7341	51.7341	-
cg23855063	KCNJ2	17	68165638	-1.163e-05	0.000903905	1.80506e-07	0.173244	0.003245	40.863	1.70279e-10	Inverse-U-shaped	51.7346	51.7346	-
cg23683497	CHIT1	1	203192517	-1.1435e-05	2.29201e-21	1.84643e-09	0.58237	0.002176	54.245	1.90389e-13	Inverse-U-shaped	43.9027	51.7364	7.83375
cg05767015	CHIT1	1	203199848	-2.4269e-05	3.54486e-16	1.55225e-07	0.456536	0.002156	41.3019	1.36146e-10	Inverse-U-shaped	59.5702	51.7364	7.83375
cg03012235	PVT1	8	129009289	-2.0678e-05	4.90852e-14	7.02852e-10	0.503456	0.002722	57.072	4.55439e-14	Inverse-U-shaped	49.996	51.738	2.25849
cg26753608	PVT1	8	128938630	-2.7208e-05	7.15422e-05	9.75756e-07	0.079954	0.003179	35.9727	2.06751e-09	Inverse-U-shaped	50.5932	51.738	2.25849
cg02452146	PVT1	8	128991713	-1.5049e-05	5.62651e-23	2.01121e-12	0.245407	0.005389	74.3512	7.48859e-18	Inverse-U-shaped	50.743	51.738	2.25849
cg12753009	PVT1	8	129061665	-1.095e-05	3.25665e-13	7.11166e-08	0.601658	0.001667	43.5684	4.29315e-11	Inverse-U-shaped	55.6198	51.738	2.25849
cg01119875	CCNJL	5	159737324	-1.0319e-05	2.92128e-19	1.0386e-06	0.446493	0.001903	35.7938	2.26563e-09	Inverse-U-shaped	37.5353	51.7386	10.2971
cg22609829	CCNJL	5	159707484	-1.2691e-05	4.97765e-06	8.70475e-06	0.106839	0.002545	29.6654	5.25107e-08	Inverse-U-shaped	56.0578	51.7386	10.2971
cg00085965	CCNJL	5	159690647	-1.4697e-05	8.6931e-17	1.76257e-07	0.52797	0.001856	40.9356	1.64093e-10	Inverse-U-shaped	61.6229	51.7386	10.2971
cg14404763	BMP1	8	22021609	-1.6666e-05	7.84857e-10	1.79293e-08	0.049239	0.004347	47.6004	5.52952e-12	Inverse-U-shaped	51.7426	51.7426	-
cg09081544	MUC13	3	124652790	-3.0574e-05	5.10613e-19	1.00589e-08	0.394331	0.002867	49.2816	2.35556e-12	Inverse-U-shaped	51.7436	51.7436	-
cg11865226	STOX2	4	184833819	-1.3969e-05	2.09847e-17	6.93838e-11	0.209261	0.004853	63.8954	1.45101e-15	Inverse-U-shaped	39.1802	51.75	9.27794
cg11920206	STOX2	4	184910931	-1.2842e-05	2.93031e-16	2.49768e-07	0.399261	0.002304	39.9291	2.74126e-10	Inverse-U-shaped	54.7761	51.75	9.27794
cg04842552	STOX2	4	184909509	-6.2131e-05	1.95554e-92	2.99379e-43	0.519093	0.013334	288.663	7.03015e-64	Inverse-U-shaped	61.2938	51.75	9.27794
cg01778872	PEA15	1	160181001	-2.7163e-05	0.000404077	4.84496e-07	0.05169	0.003461	37.9965	7.34975e-10	Inverse-U-shaped	51.7569	51.7569	-
cg24527044	C7orf26	7	6631231	-7.958e-06	0.000427786	6.96504e-06	0.536532	0.001349	30.3029	3.78333e-08	Inverse-U-shaped	51.7599	51.7599	-
cg10701080	CELSR1	22	46770603	-1.5575e-05	4.42025e-05	8.62334e-07	0.258534	0.002587	36.3243	1.72728e-09	Inverse-U-shaped	43.7418	51.7611	8.25949
cg16514391	CELSR1	22	46874866	-2.8078e-05	4.06967e-23	2.20554e-10	0.460938	0.003133	60.5082	8.02101e-15	Inverse-U-shaped	44.3256	51.7611	8.25949
cg17434811	CELSR1	22	46804102	-4.291e-06	1.33324e-16	2.92795e-06	0.434235	0.001783	32.8101	1.04432e-08	Inverse-U-shaped	50.9222	51.7611	8.25949
cg10905391	CELSR1	22	46879471	-1.3886e-05	5.33845e-31	1.07211e-12	0.479263	0.003812	76.2126	2.93696e-18	Inverse-U-shaped	53.273	51.7611	8.25949
cg26646427	CELSR1	22	46770870	-9.244e-06	1.24412e-10	6.79665e-09	0.06996	0.004506	50.4408	1.30839e-12	Inverse-U-shaped	66.5432	51.7611	8.25949
cg06002516	R3HDM2	12	57666521	-2.2663e-05	6.22718e-09	1.74519e-10	0.04852	0.005592	61.1871	5.69277e-15	Inverse-U-shaped	42.6241	51.7629	9.13877
cg05498413	R3HDM2	12	57678468	-1.0079e-05	1.29435e-06	2.21054e-06	0.042112	0.003092	33.606	6.94448e-09	Inverse-U-shaped	60.9017	51.7629	9.13877
cg22982767	LOC150381	22	46454012	-1.0066e-05	2.21938e-42	2.04798e-21	0.188984	0.010604	136.123	2.93363e-31	Inverse-U-shaped	51.7662	51.7662	-
cg08261109	LOC101927190	5	115707221	-2.301e-05	2.43046e-14	3.3846e-08	0.400937	0.002631	45.7236	1.4347e-11	Inverse-U-shaped	51.7665	51.7665	-
cg19089201	MYO1G	7	45002287	-1.1415e-05	1.77336e-07	5.62855e-06	0.030704	0.002878	30.912	2.76659e-08	Inverse-U-shaped	51.7724	51.7724	-
cg22392451	MAK	6	10839494	-4.069e-06	1.06217e-22	1.65359e-11	0.696242	0.001988	68.1367	1.71006e-16	Inverse-U-shaped	51.7725	51.7725	-
cg23025873	PHTF2	7	77487860	-1.1049e-05	1.6582e-16	1.2181e-08	0.630137	0.001731	48.7246	3.12489e-12	Inverse-U-shaped	40.2188	51.7745	11.5557
cg26315233	PHTF2	7	77569962	-2.2757e-05	1.45639e-16	4.57485e-24	0.07728	0.013691	154.475	3.24021e-35	Inverse-U-shaped	63.3301	51.7745	11.5557
cg16118387	C1orf133	1	210407755	-9.431e-06	5.8747e-08	2.07646e-08	0.279443	0.003265	47.1745	6.86472e-12	Inverse-U-shaped	51.7748	51.7748	-
cg23090283	CSNK2B	6	31636980	-9.539e-06	0.0143627	7.51526e-06	0.03432	0.00279	30.079	4.24495e-08	Inverse-U-shaped	51.7768	51.7768	-
cg02102889	SLC7A11	4	139164723	-1.5894e-05	5.58836e-07	6.86488e-06	0.141539	0.002502	30.343	3.70611e-08	Inverse-U-shaped	51.7814	51.7814	-
cg11585841	FAM175B	10	126504285	-1.8439e-05	7.35742e-07	7.51592e-06	0.037917	0.00278	30.0832	4.2357e-08	Inverse-U-shaped	51.7862	51.7862	-
cg20873136	HS6ST1	2	129037710	-2.6817e-05	1.29071e-21	7.54042e-15	0.457334	0.00474	90.9365	1.81523e-21	Inverse-U-shaped	47.6515	51.7864	4.1349
cg05477165	HS6ST1	2	129074982	-2.1763e-05	2.86339e-30	1.04518e-14	0.583974	0.003595	89.9644	2.95432e-21	Inverse-U-shaped	55.9213	51.7864	4.1349
cg05512483	SNORD30	11	62621791	-3.779e-06	0.779616	5.65544e-06	0.146131	0.002534	30.8964	2.78883e-08	Inverse-U-shaped	51.7865	51.7865	-
cg24384430	CCDC136	7	128433048	-1.0482e-05	4.23857e-08	1.26033e-06	0.400216	0.002029	35.2192	3.03997e-09	Inverse-U-shaped	51.7867	51.7867	-
cg09679802	SLC8A3	14	70531119	-1.1657e-05	1.95017e-18	2.51029e-08	0.266236	0.003285	46.6092	9.1482e-12	Inverse-U-shaped	40.424	51.7869	6.62296
cg04420349	SLC8A3	14	70512963	-1.7102e-05	0.000241089	1.70657e-07	0.062555	0.003694	41.0245	1.56819e-10	Inverse-U-shaped	45.4869	51.7869	6.62296
cg23388020	SLC8A3	14	70512877	-6.55e-06	0.00699823	9.12479e-07	0.062081	0.003258	36.1641	1.87471e-09	Inverse-U-shaped	54.0904	51.7869	6.62296
cg10923074	SLC8A3	14	70651043	-1.0464e-05	3.61248e-12	8.77406e-07	0.455352	0.001898	36.2805	1.76646e-09	Inverse-U-shaped	54.2759	51.7869	6.62296
cg22906796	SLC8A3	14	70650823	-1.0909e-05	8.9659e-11	3.24127e-06	0.442494	0.001741	32.5118	1.21694e-08	Inverse-U-shaped	58.0633	51.7869	6.62296
cg01862897	SLC8A3	14	70548168	-2.702e-05	4.4326e-29	2.44702e-15	0.602091	0.003603	94.2699	3.41892e-22	Inverse-U-shaped	58.3809	51.7869	6.62296
cg07830855	DST	6	56524142	-1.6055e-05	6.54178e-28	5.39206e-16	0.224557	0.007358	98.7876	3.56471e-23	Inverse-U-shaped	39.6669	51.7904	6.49987
cg07800670	DST	6	56765087	-1.2647e-05	9.60083e-20	8.0251e-09	0.551702	0.002151	49.9535	1.67519e-12	Inverse-U-shaped	49.3959	51.7904	6.49987
cg09705061	DST	6	56729413	-1.2856e-05	4.06166e-20	2.11246e-08	0.542171	0.002072	47.1171	7.06765e-12	Inverse-U-shaped	50.608	51.7904	6.49987
cg13828150	DST	6	56696399	-2.2906e-05	1.78791e-20	7.01751e-09	0.497671	0.002429	50.3421	1.37551e-12	Inverse-U-shaped	51.6938	51.7904	6.49987
cg16117386	DST	6	56706379	-1.6286e-05	0.0540467	2.25456e-08	0.087534	0.004113	46.9283	7.77928e-12	Inverse-U-shaped	51.7902	51.7904	6.49987
cg03302657	DST	6	56674105	-5.656e-06	8.90513e-18	6.94305e-07	0.563043	0.001551	36.9543	1.25168e-09	Inverse-U-shaped	52.0672	51.7904	6.49987
cg27058931	DST	6	56617936	-1.0234e-05	1.01695e-11	1.31415e-06	0.528372	0.001591	35.1207	3.19717e-09	Inverse-U-shaped	53.923	51.7904	6.49987
cg06311422	DST	6	56406336	-9.306e-06	2.1502e-08	1.39862e-10	0.771719	0.001356	61.8418	4.09034e-15	Inverse-U-shaped	65.1785	51.7904	6.49987
cg05809155	ST6GALNAC6	9	130659827	-1.6208e-05	2.89371e-23	1.24872e-09	0.431228	0.003026	55.389	1.06704e-13	Inverse-U-shaped	51.7927	51.7927	-
cg09911083	KDM6B	17	7754956	-1.7699e-05	3.93383e-06	1.13326e-06	0.490857	0.001738	35.5388	2.5814e-09	Inverse-U-shaped	39.4051	51.7996	12.557
cg02308232	KDM6B	17	7742762	-1.4161e-05	4.72357e-06	7.10788e-09	0.742495	0.001245	50.3357	1.38001e-12	Inverse-U-shaped	46.9833	51.7996	12.557
cg01286434	KDM6B	17	7742433	-6.411e-06	9.11626e-05	5.96969e-07	0.660384	0.00122	37.3994	9.97103e-10	Inverse-U-shaped	69.0105	51.7996	12.557
cg12860794	AQP3	9	33448226	-7.036e-06	0.00130721	5.52199e-06	0.123172	0.002608	30.966	2.69082e-08	Inverse-U-shaped	51.8014	51.8014	-
cg13365400	TTTY4B	Y	27210334	-3.437e-06	1.93735e-07	4.27474e-07	0.857494	0.000525	38.3547	6.12127e-10	Inverse-U-shaped	51.8038	51.8038	-
cg00923744	GALNT2	1	230204526	-4.004e-06	0.00216368	8.68042e-06	0.19217	0.002302	29.6673	5.24604e-08	Inverse-U-shaped	43.1592	51.8073	7.80924
cg17220749	GALNT2	1	230249292	-1.2512e-05	1.7122e-16	2.29484e-09	0.445536	0.002855	53.6075	2.62927e-13	Inverse-U-shaped	43.2841	51.8073	7.80924
cg08141553	GALNT2	1	230201582	-1.0031e-05	0.000137156	1.37685e-07	0.163748	0.003345	41.6439	1.14376e-10	Inverse-U-shaped	45.4125	51.8073	7.80924
cg03144619	GALNT2	1	230415668	-1.0147e-05	3.16188e-26	1.66134e-26	0.040247	0.015801	171.403	7.40319e-39	Inverse-U-shaped	48.352	51.8073	7.80924
cg18091363	GALNT2	1	230417641	-6.894e-06	1.13604e-05	1.12575e-07	0.041744	0.003888	42.2413	8.43698e-11	Inverse-U-shaped	49.5007	51.8073	7.80924
cg23735745	GALNT2	1	230248121	-1.2249e-05	4.20868e-27	4.34241e-18	0.683125	0.003444	113.153	2.72461e-26	Inverse-U-shaped	50.2039	51.8073	7.80924
cg17100751	GALNT2	1	230414293	-2.3319e-05	1.30839e-23	3.54835e-13	0.127101	0.006665	79.4929	5.64949e-19	Inverse-U-shaped	58.7197	51.8073	7.80924
cg00589617	GALNT2	1	230415343	-1.2111e-05	4.21078e-28	6.56409e-24	0.057692	0.013883	153.385	5.56252e-35	Inverse-U-shaped	62.325	51.8073	7.80924
cg00526336	GALNT2	1	230415902	-2.3622e-05	1.5787e-09	9.61651e-13	0.052748	0.006964	76.5395	2.49191e-18	Inverse-U-shaped	65.309	51.8073	7.80924
cg05576245	ZC3HAV1L	7	138719784	-1.2397e-05	0.00278322	2.98821e-07	0.165249	0.003159	39.399	3.59233e-10	Inverse-U-shaped	51.8107	51.8107	-
cg14619175	FAR2	12	29310619	-1.3511e-05	0.000111021	1.90201e-06	0.122325	0.00287	34.044	5.54864e-09	Inverse-U-shaped	51.676	51.8202	0.144209
cg13255846	FAR2	12	29360159	-8.545e-06	5.72391e-05	1.95809e-06	0.705893	0.000959	33.9473	5.83032e-09	Inverse-U-shaped	51.9644	51.8202	0.144209
cg21701370	ERMP1	9	5816831	-1.6506e-05	2.0243e-16	4.30779e-11	0.521141	0.003004	65.3108	7.10611e-16	Inverse-U-shaped	47.9828	51.8316	3.84878
cg08487304	ERMP1	9	5799460	-1.0508e-05	5.94811e-25	4.06876e-12	0.569922	0.002986	72.2828	2.11996e-17	Inverse-U-shaped	55.6804	51.8316	3.84878
cg24582895	TCEB3-AS1	1	24098990	-2.3659e-05	2.7647e-05	2.50923e-06	0.06232	0.002994	33.2422	8.36809e-09	Inverse-U-shaped	51.8324	51.8324	-
cg15206115	SLC11A2	12	51403082	-1.1277e-05	2.21844e-20	1.09773e-09	0.547532	0.002424	55.7747	8.77836e-14	Inverse-U-shaped	44.7673	51.8336	5.21995
cg23579306	SLC11A2	12	51422441	-8.563e-06	0.000135281	9.39941e-10	0.17596	0.004451	56.2344	6.95694e-14	Inverse-U-shaped	53.5167	51.8336	5.21995
cg04828902	SLC11A2	12	51403474	-1.4504e-05	1.22753e-05	7.89197e-06	0.078081	0.002651	29.9371	4.56633e-08	Inverse-U-shaped	57.2168	51.8336	5.21995
cg22589728	FOXP1	3	71439885	-4.844e-06	4.3049e-13	1.13365e-08	0.560751	0.002064	48.9206	2.82915e-12	Inverse-U-shaped	32.2938	51.8431	10.2058
cg20676559	FOXP1	3	71409993	-1.4142e-05	1.88354e-11	9.24697e-12	0.624802	0.002517	69.8418	7.2446e-17	Inverse-U-shaped	36.0838	51.8431	10.2058
cg06092290	FOXP1	3	71180818	-1.4286e-05	2.4552e-07	7.13761e-07	0.302206	0.002471	36.867	1.30882e-09	Inverse-U-shaped	36.3867	51.8431	10.2058
cg24060943	FOXP1	3	71405029	-1.353e-05	6.55746e-21	9.03108e-11	0.642692	0.002166	63.1115	2.15504e-15	Inverse-U-shaped	40.1775	51.8431	10.2058
cg06175008	FOXP1	3	71116326	-1.6272e-05	1.02516e-07	8.74957e-08	0.605055	0.00163	42.9678	5.82816e-11	Inverse-U-shaped	41.977	51.8431	10.2058
cg15981626	FOXP1	3	71355303	-1.3369e-05	2.17048e-07	2.87255e-06	0.211447	0.002489	32.8614	1.0172e-08	Inverse-U-shaped	46.0685	51.8431	10.2058
cg13057559	FOXP1	3	71180415	-8.194e-06	1.2233e-08	5.05041e-07	0.440347	0.002036	37.8749	7.82073e-10	Inverse-U-shaped	46.5848	51.8431	10.2058
cg16804428	FOXP1	3	71367137	-1.3491e-05	5.05965e-11	1.15953e-09	0.365104	0.003391	55.6055	9.56302e-14	Inverse-U-shaped	49.218	51.8431	10.2058
cg17333269	FOXP1	3	71137113	-1.8255e-05	6.23457e-25	2.68508e-18	0.128397	0.009595	114.609	1.3181e-26	Inverse-U-shaped	49.6448	51.8431	10.2058
cg07954971	FOXP1	3	71257755	-1.1025e-05	6.29623e-05	2.04084e-06	0.688496	0.001012	33.8228	6.21449e-09	Inverse-U-shaped	52.2802	51.8431	10.2058
cg01020331	FOXP1	3	71540688	-2.0367e-05	1.17584e-14	1.92301e-07	0.471788	0.002064	40.6812	1.86808e-10	Inverse-U-shaped	54.1863	51.8431	10.2058
cg22882890	FOXP1	3	71405606	-8.261e-06	3.01545e-13	2.143e-07	0.391071	0.002361	40.3666	2.19311e-10	Inverse-U-shaped	57.1037	51.8431	10.2058
cg27419618	FOXP1	3	71180859	-2.1246e-05	8.33045e-14	2.97882e-11	0.496133	0.003214	66.4083	4.08608e-16	Inverse-U-shaped	57.5238	51.8431	10.2058
cg17574930	FOXP1	3	71257783	-4.032e-06	1.12855e-17	2.1273e-10	0.572158	0.002491	60.6154	7.59833e-15	Inverse-U-shaped	59.5687	51.8431	10.2058
cg12431087	FOXP1	3	71355122	-1.8913e-05	2.07883e-25	1.02663e-15	0.548952	0.004197	96.8743	9.28412e-23	Inverse-U-shaped	60.1825	51.8431	10.2058
cg18067134	FOXP1	3	71084634	-2.0639e-05	0.000282033	3.18748e-06	0.645057	0.001109	32.5286	1.20653e-08	Inverse-U-shaped	60.7815	51.8431	10.2058
cg20382675	FOXP1	3	71591429	-1.9564e-05	8.67106e-15	8.04493e-14	0.589624	0.003307	83.8967	6.19233e-20	Inverse-U-shaped	61.8824	51.8431	10.2058
cg08038033	FOXP1	3	71354056	-1.9488e-05	7.83588e-26	6.5682e-18	0.643813	0.00383	111.947	4.97387e-26	Inverse-U-shaped	61.8829	51.8431	10.2058
cg06439554	FOXP1	3	71527933	-1.6541e-05	1.08764e-05	4.88875e-06	0.240035	0.002286	31.3166	2.24739e-08	Inverse-U-shaped	65.977	51.8431	10.2058
cg01463294	FOXP1	3	71560431	-4.415e-06	2.09428e-05	5.33131e-08	0.708879	0.001242	44.4161	2.78923e-11	Inverse-U-shaped	67.058	51.8431	10.2058
cg22729835	IQCK	16	19789042	-8.59e-06	2.55778e-11	1.01851e-07	0.455103	0.002226	42.5308	7.28063e-11	Inverse-U-shaped	51.8463	51.8463	-
cg17478749	SNORA38	6	31589365	-4.497e-06	3.02176e-06	2.46805e-11	0.115352	0.005689	66.9511	3.10798e-16	Inverse-U-shaped	45.9451	51.8496	5.90456
cg07708721	SNORA38	6	31590586	-1.9922e-05	0.0021899	3.60421e-06	0.209221	0.002445	32.1896	1.43568e-08	Inverse-U-shaped	57.7542	51.8496	5.90456
cg08752986	EIF4G3	1	21416170	-9.13e-06	3.88334e-10	4.37464e-09	0.683238	0.001574	51.7326	6.79726e-13	Inverse-U-shaped	51.8498	51.8498	-
cg20074031	LASS6	2	169630423	-5.074e-06	1.70726e-16	4.20685e-10	0.146206	0.004805	58.5912	2.11277e-14	Inverse-U-shaped	51.8504	51.8504	-
cg04850796	FBXL5	4	15655958	-1.4992e-05	0.000126239	2.36666e-08	0.435074	0.002539	46.7911	8.34047e-12	Inverse-U-shaped	51.8522	51.8522	-
cg17199325	SLC22A17	14	23821229	-2.2842e-05	2.22881e-27	5.50824e-16	0.196522	0.007619	98.7226	3.68255e-23	Inverse-U-shaped	38.4705	51.854	13.3835
cg14920289	SLC22A17	14	23821149	-1.2768e-05	4.9105e-20	4.91049e-19	0.066276	0.010735	119.695	1.0439e-27	Inverse-U-shaped	65.2375	51.854	13.3835
cg16876823	TLE6	19	2987082	-5.978e-06	4.33097e-08	9.31087e-09	0.123519	0.004168	49.5083	2.09968e-12	Inverse-U-shaped	45.5618	51.8547	6.29284
cg18817664	TLE6	19	2987337	-7.858e-06	0.0019838	1.85502e-07	0.064165	0.003666	40.7836	1.77308e-10	Inverse-U-shaped	58.1475	51.8547	6.29284
cg09548292	SLC7A13	8	87226434	-9.507e-06	5.28957e-06	8.14924e-06	0.102831	0.002573	29.8578	4.75632e-08	Inverse-U-shaped	51.8561	51.8561	-
cg27300829	ITM2B	13	48811111	-9.733e-06	1.90782e-07	8.83742e-09	0.282054	0.003424	49.6517	1.95229e-12	Inverse-U-shaped	51.8613	51.8613	-
cg03166508	PAPSS2	10	89453226	-6.239e-06	7.47834e-06	1.95104e-06	0.137443	0.002815	33.9768	5.74285e-09	Inverse-U-shaped	50.9916	51.8613	0.869718
cg15373123	PAPSS2	10	89462893	-1.2804e-05	1.89233e-23	7.03313e-09	0.612538	0.001874	50.3539	1.36735e-12	Inverse-U-shaped	52.731	51.8613	0.869718
cg18769171	GLTP	12	110308804	-1.704e-05	5.001e-09	8.67612e-06	0.047982	0.002713	29.6686	5.24248e-08	Inverse-U-shaped	51.8637	51.8637	-
cg06814757	VKORC1	16	31104970	-1.9846e-05	0.00231709	7.76418e-07	0.053972	0.003329	36.6355	1.47323e-09	Inverse-U-shaped	51.8638	51.8638	-
cg13053563	OR2T1	1	248568331	-7.45e-06	8.62666e-06	2.55524e-06	0.136654	0.002752	33.1861	8.61226e-09	Inverse-U-shaped	51.8646	51.8646	-
cg23902550	EEF1D	8	144681106	-1.1622e-05	2.73378e-16	2.01393e-20	0.096624	0.011216	129.259	8.91433e-30	Inverse-U-shaped	51.8649	51.8649	-
cg00169401	SH3BP5L	1	249111280	-1.2527e-05	6.45442e-08	4.00146e-08	0.666913	0.001447	45.2276	1.84619e-11	Inverse-U-shaped	36.948	51.8775	11.7275
cg00804354	SH3BP5L	1	249111407	-1.8765e-05	2.59828e-13	4.29599e-10	0.619925	0.002136	58.5092	2.2022e-14	Inverse-U-shaped	53.0867	51.8775	11.7275
cg17855943	SH3BP5L	1	249111461	-1.9678e-05	6.34744e-11	2.55668e-10	0.622916	0.002176	60.0777	9.96931e-15	Inverse-U-shaped	65.5979	51.8775	11.7275
cg10571908	TGIF1	18	3447536	-6.85e-06	5.18402e-13	3.81189e-08	0.528387	0.002056	45.3868	1.70262e-11	Inverse-U-shaped	41.7096	51.8778	11.5997
cg05265512	TGIF1	18	3447583	-8.82e-06	7.77868e-18	9.75786e-11	0.470873	0.003197	62.9036	2.39342e-15	Inverse-U-shaped	45.8138	51.8778	11.5997
cg15792893	TGIF1	18	3455229	-1.2518e-05	0.00354852	1.46055e-06	0.099957	0.003009	34.8058	3.75638e-09	Inverse-U-shaped	68.1102	51.8778	11.5997
cg06949797	ETV6	12	11920879	-9.915e-06	0.00514455	4.58914e-06	0.723342	0.000837	31.4974	2.04818e-08	Inverse-U-shaped	38.6796	51.8831	9.5533
cg10151019	ETV6	12	11881831	-8.349e-06	3.1564e-06	1.91497e-06	0.102149	0.002933	34.0095	5.64758e-09	Inverse-U-shaped	41.9657	51.8831	9.5533
cg14693090	ETV6	12	11899281	-1.3049e-05	1.03941e-24	1.32754e-16	0.534144	0.004607	102.958	4.43052e-24	Inverse-U-shaped	42.6592	51.8831	9.5533
cg25202362	ETV6	12	12038786	-2.9637e-05	2.84646e-07	2.60866e-06	0.067621	0.002967	33.1297	8.86482e-09	Inverse-U-shaped	45.5346	51.8831	9.5533
cg02491871	ETV6	12	11911896	-1.7184e-05	5.3686e-24	8.50171e-11	0.352453	0.003937	63.2975	1.96192e-15	Inverse-U-shaped	46.206	51.8831	9.5533
cg19640090	ETV6	12	11975155	-1.7025e-05	1.10626e-05	1.14011e-06	0.195431	0.002745	35.5199	2.60647e-09	Inverse-U-shaped	46.2078	51.8831	9.5533
cg12737364	ETV6	12	11872966	-1.1753e-05	3.11369e-12	1.18644e-06	0.541477	0.001559	35.3979	2.77433e-09	Inverse-U-shaped	46.3521	51.8831	9.5533
cg04615571	ETV6	12	12010034	-1.3203e-05	7.4512e-05	1.11674e-07	0.681553	0.001293	42.2721	8.30563e-11	Inverse-U-shaped	47.1169	51.8831	9.5533
cg16299767	ETV6	12	11838539	-3.404e-06	6.19483e-08	4.89225e-07	0.548832	0.001645	37.9595	7.49013e-10	Inverse-U-shaped	47.1397	51.8831	9.5533
ch.12.313305F	ETV6	12	11952929	-1.7534e-05	4.57341e-07	3.78003e-06	0.033036	0.002977	32.0524	1.54041e-08	Inverse-U-shaped	54.019	51.8831	9.5533
cg18907610	ETV6	12	11992925	-1.2642e-05	0.000729561	1.30291e-06	0.716297	0.000957	35.1189	3.20016e-09	Inverse-U-shaped	61.038	51.8831	9.5533
cg22484012	ETV6	12	11967675	-2.3996e-05	3.28326e-10	1.6906e-07	0.574671	0.001677	41.0488	1.54891e-10	Inverse-U-shaped	62.8672	51.8831	9.5533
cg16310192	ETV6	12	11966066	-1.6177e-05	4.46018e-27	2.27769e-15	0.549419	0.00409	94.5024	3.0432e-22	Inverse-U-shaped	64.2418	51.8831	9.5533
cg06225767	ETV6	12	11912232	-1.507e-05	1.77817e-13	1.52334e-09	0.240322	0.003999	54.8043	1.43447e-13	Inverse-U-shaped	65.495	51.8831	9.5533
cg16032803	ETV6	12	12009167	-2.13e-05	5.01026e-18	8.78721e-12	0.583829	0.002799	70.0202	6.62189e-17	Inverse-U-shaped	68.7241	51.8831	9.5533
cg23172400	TP53INP1	8	95962367	-1.305e-05	2.36382e-13	1.17823e-07	0.104592	0.003621	42.1017	9.05844e-11	Inverse-U-shaped	41.7081	51.8904	11.9603
cg18059933	TP53INP1	8	95962463	-1.2491e-05	7.21733e-08	2.56529e-06	0.030277	0.00309	33.1744	8.66394e-09	Inverse-U-shaped	45.2848	51.8904	11.9603
cg13393036	TP53INP1	8	95962371	-9.519e-06	3.62124e-09	2.48638e-06	0.043252	0.003057	33.2652	8.2699e-09	Inverse-U-shaped	68.6784	51.8904	11.9603
cg04137171	ADAMTS7	15	79104232	-5.215e-06	2.12086e-06	1.82842e-06	0.078794	0.003022	34.1531	5.24707e-09	Inverse-U-shaped	48.8258	51.8935	3.06769
cg03762349	ADAMTS7	15	79060523	-5.074e-06	0.0008466	7.39771e-06	0.028919	0.00281	30.1261	4.14333e-08	Inverse-U-shaped	54.9612	51.8935	3.06769
cg11996592	ZC3H3	8	144577094	-6.506e-06	0.00014325	7.11408e-06	0.232605	0.002229	30.2401	3.90748e-08	Inverse-U-shaped	37.5423	51.8953	12.6877
cg21404980	ZC3H3	8	144599027	-2.2566e-05	3.42342e-08	1.04766e-07	0.270388	0.002974	42.4367	7.63789e-11	Inverse-U-shaped	41.4855	51.8953	12.6877
cg15389869	ZC3H3	8	144611701	-1.5435e-05	8.30123e-42	6.06672e-28	0.468052	0.009269	181.408	5.26057e-41	Inverse-U-shaped	60.8896	51.8953	12.6877
cg18210511	ZC3H3	8	144601781	-1.3607e-05	4.86317e-05	2.06506e-08	0.04798	0.004315	47.1875	6.81946e-12	Inverse-U-shaped	67.6638	51.8953	12.6877
cg21335376	CHCHD3	7	132649930	-2.9526e-05	1.74931e-18	4.1781e-15	0.661353	0.003015	92.6899	7.54191e-22	Inverse-U-shaped	42.2937	51.8988	10.7428
cg17252233	CHCHD3	7	132567403	-1.8906e-05	0.00119455	5.61488e-07	0.188736	0.002928	37.5752	9.11436e-10	Inverse-U-shaped	46.5074	51.8988	10.7428
cg20127957	CHCHD3	7	132736083	-8.467e-06	1.3364e-18	1.23199e-09	0.414701	0.003117	55.4436	1.03793e-13	Inverse-U-shaped	66.8954	51.8988	10.7428
cg06722996	ZNF618	9	116752822	-1.3296e-05	8.74673e-16	1.3001e-07	0.499742	0.00201	41.8306	1.03997e-10	Inverse-U-shaped	34.0394	51.8994	11.3667
cg01599826	ZNF618	9	116648438	-2.3884e-05	0.0107585	9.91098e-09	0.107877	0.004227	49.3287	2.2999e-12	Inverse-U-shaped	51.5837	51.8994	11.3667
cg06463964	ZNF618	9	116741586	-1.2148e-05	1.07027e-19	2.4377e-08	0.596933	0.001808	46.6997	8.73724e-12	Inverse-U-shaped	56.953	51.8994	11.3667
cg21993426	ZNF618	9	116692410	-1.2089e-05	7.13072e-37	3.59274e-19	0.560498	0.005093	120.644	6.50571e-28	Inverse-U-shaped	65.0217	51.8994	11.3667
cg05394244	PTP4A1	6	64281439	-1.4403e-05	3.16018e-09	2.57477e-06	0.228645	0.002457	33.1622	8.71836e-09	Inverse-U-shaped	46.6965	51.9024	5.20586
cg17693967	PTP4A1	6	64281643	-1.2144e-05	7.20767e-28	3.39158e-18	0.518378	0.00527	113.919	1.85949e-26	Inverse-U-shaped	57.1082	51.9024	5.20586
cg27322479	LOC100507477	6	140323420	-8.489e-06	5.83759e-05	5.21267e-06	0.101834	0.002686	31.1345	2.46776e-08	Inverse-U-shaped	51.9038	51.9038	-
cg06958537	ETS2	21	40176950	-2.2123e-05	2.44405e-06	2.08787e-06	0.069211	0.00302	33.7791	6.35513e-09	Inverse-U-shaped	36.9518	51.9049	12.1058
cg15892280	ETS2	21	40180000	-3.1136e-05	2.18451e-09	6.19055e-12	0.328146	0.004584	71.0333	3.97608e-17	Inverse-U-shaped	52.1614	51.9049	12.1058
cg22703724	ETS2	21	40177003	-1.3422e-05	3.22632e-09	2.72389e-08	0.062794	0.004175	46.3782	1.02873e-11	Inverse-U-shaped	66.6016	51.9049	12.1058
cg13817689	SNORD82	2	232325248	-1.8429e-05	6.75128e-19	1.29757e-08	0.202712	0.003717	48.5366	3.43772e-12	Inverse-U-shaped	51.9069	51.9069	-
cg04436971	INO80E	16	30016811	-1.6486e-05	6.48905e-09	3.96144e-13	0.053248	0.0072	79.1751	6.62745e-19	Inverse-U-shaped	51.9173	51.9173	-
cg09490277	FANCE	6	35419591	-3.219e-05	0.010768	4.73118e-06	0.631596	0.001111	31.3966	2.15701e-08	Inverse-U-shaped	51.9196	51.9196	-
cg09802018	DGKZ	11	46357562	-1.1229e-05	6.07238e-06	2.95478e-06	0.132948	0.002729	32.7681	1.06708e-08	Inverse-U-shaped	42.4334	51.9288	7.28584
cg03519157	DGKZ	11	46367033	-1.7991e-05	1.56645e-17	1.00732e-09	0.583365	0.002242	56.0238	7.73902e-14	Inverse-U-shaped	45.984	51.9288	7.28584
cg20029347	DGKZ	11	46366877	-2.4069e-05	9.60383e-22	4.27221e-13	0.573901	0.003231	78.944	7.44353e-19	Inverse-U-shaped	48.8269	51.9288	7.28584
cg03423446	DGKZ	11	46353999	-1.9229e-05	1.8262e-05	2.37099e-09	0.205595	0.004084	53.5225	2.74489e-13	Inverse-U-shaped	52.3316	51.9288	7.28584
cg24878090	DGKZ	11	46354005	-5.0752e-05	3.32483e-08	2.13753e-08	0.189542	0.003666	47.0928	7.15561e-12	Inverse-U-shaped	57.9413	51.9288	7.28584
cg07092212	DGKZ	11	46382544	-3.2538e-05	5.24514e-28	1.49007e-06	0.546819	0.001512	34.7354	3.89415e-09	Inverse-U-shaped	64.0558	51.9288	7.28584
cg24126180	IRF5	7	128580582	-2.4939e-05	3.20031e-14	4.87197e-09	0.578511	0.002081	51.4018	8.03794e-13	Inverse-U-shaped	51.1734	51.93	0.756584
cg12816198	IRF5	7	128577593	-7.503e-06	0.0402764	1.36709e-06	0.282475	0.002412	34.9972	3.40585e-09	Inverse-U-shaped	52.6866	51.93	0.756584
cg15113118	CYMP	1	111033039	-2.0827e-05	2.28266e-06	5.53384e-08	0.094186	0.003855	44.3076	2.94757e-11	Inverse-U-shaped	45.0852	51.9327	6.8475
cg00076797	CYMP	1	111022914	-1.0363e-05	1.32744e-18	1.00266e-07	0.562127	0.001791	42.5834	7.08826e-11	Inverse-U-shaped	58.7802	51.9327	6.8475
cg03764544	PHC2	1	33835013	-1.0704e-05	2.64131e-17	2.24649e-07	0.556739	0.001713	40.2337	2.34679e-10	Inverse-U-shaped	42.9273	51.9328	9.00545
cg09810389	PHC2	1	33835338	-1.596e-05	2.01227e-23	1.25112e-09	0.564583	0.002317	55.4004	1.06086e-13	Inverse-U-shaped	60.9382	51.9328	9.00545
cg15699623	POU2F2	19	42633695	-6.436e-06	2.95985e-05	5.97813e-06	0.409408	0.001743	30.7257	3.04441e-08	Inverse-U-shaped	51.9336	51.9336	-
cg21515671	NIN	14	51288709	-1.9116e-05	1.20205e-07	2.28061e-06	0.2642	0.002369	33.5195	7.2593e-09	Inverse-U-shaped	42.1242	51.942	5.21941
cg03609458	NIN	14	51288706	-8.422e-06	1.0476e-05	3.89394e-06	0.377917	0.00191	31.9652	1.61093e-08	Inverse-U-shaped	51.772	51.942	5.21941
cg08468008	NIN	14	51203813	-1.0545e-05	8.91052e-10	9.07211e-06	0.618407	0.001083	29.5475	5.57952e-08	Inverse-U-shaped	53.8157	51.942	5.21941
cg12806049	NIN	14	51208379	-2.1587e-05	4.20583e-10	1.62868e-06	0.370508	0.002085	34.4833	4.43082e-09	Inverse-U-shaped	54.7019	51.942	5.21941
cg01708014	NIN	14	51299002	-1.4669e-05	0.0313985	6.97944e-06	0.224679	0.002256	30.2935	3.80164e-08	Inverse-U-shaped	57.2961	51.942	5.21941
cg04865046	TEX11	X	70066511	-1.636e-05	2.74945e-05	8.36375e-06	0.095523	0.002587	29.7777	4.95636e-08	Inverse-U-shaped	41.3926	51.9519	7.84623
cg16881398	TEX11	X	70128644	-1.3529e-05	2.73441e-06	6.22723e-06	0.119558	0.00259	30.6261	3.20436e-08	Inverse-U-shaped	54.2786	51.9519	7.84623
cg08167097	TEX11	X	70128670	-1.782e-06	3.60807e-07	4.98318e-07	0.101565	0.003272	37.9157	7.65941e-10	Inverse-U-shaped	60.1846	51.9519	7.84623
cg11159132	DLGAP1	18	3643885	-1.4252e-05	4.79457e-10	3.02698e-07	0.070231	0.003515	39.3589	3.66661e-10	Inverse-U-shaped	39.2444	51.9531	8.3306
cg27278787	DLGAP1	18	3499813	-3.4693e-05	3.93513e-29	1.10929e-12	0.504359	0.003624	76.1226	3.07298e-18	Inverse-U-shaped	43.9906	51.9531	8.3306
cg24878631	DLGAP1	18	3703288	-1.8727e-05	1.32891e-29	1.26344e-12	0.585035	0.003019	75.7433	3.71856e-18	Inverse-U-shaped	52.9058	51.9531	8.3306
cg24295229	DLGAP1	18	3722551	-2.6571e-05	2.0819e-06	1.96656e-08	0.721707	0.001265	47.3239	6.36306e-12	Inverse-U-shaped	55.0504	51.9531	8.3306
cg03648748	DLGAP1	18	4248763	-3.463e-06	2.82904e-17	4.24272e-07	0.303961	0.002566	38.3809	6.03984e-10	Inverse-U-shaped	55.6349	51.9531	8.3306
cg06617327	DLGAP1	18	3661481	-1.1502e-05	1.12353e-10	8.574e-12	0.724396	0.001855	70.073	6.44817e-17	Inverse-U-shaped	64.8924	51.9531	8.3306
cg08097614	IRF2BP1	19	46388787	-9.47e-06	1.69344e-07	2.36172e-07	0.080914	0.003538	40.0769	2.54218e-10	Inverse-U-shaped	51.9544	51.9544	-
cg13366857	GPC5	13	92420235	-2.1095e-05	7.52981e-09	3.43835e-06	0.131018	0.002699	32.3359	1.33191e-08	Inverse-U-shaped	50.6682	51.956	1.2878
cg23264874	GPC5	13	92210112	-1.0435e-05	2.20876e-19	2.43561e-12	0.357016	0.004557	73.7855	9.95319e-18	Inverse-U-shaped	53.2438	51.956	1.2878
cg11721613	ANK1	8	41580361	-6.357e-06	7.19841e-12	2.07784e-06	0.335472	0.002156	33.7775	6.36025e-09	Inverse-U-shaped	37.1403	51.9576	10.3616
cg19537161	ANK1	8	41744513	-2.4033e-05	1.62846e-16	1.99609e-07	0.44263	0.002172	40.5703	1.9767e-10	Inverse-U-shaped	38.9531	51.9576	10.3616
cg20461812	ANK1	8	41614559	-1.5391e-05	0.00128614	1.68244e-06	0.063507	0.003094	34.396	4.63324e-09	Inverse-U-shaped	45.482	51.9576	10.3616
cg20270253	ANK1	8	41707595	-6.631e-06	3.50125e-06	9.30285e-06	0.122404	0.002485	29.4798	5.7773e-08	Inverse-U-shaped	56.3478	51.9576	10.3616
cg20468415	ANK1	8	41592973	-3.1628e-05	0.659358	9.01934e-07	0.139414	0.002992	36.1959	1.84449e-09	Inverse-U-shaped	61.0208	51.9576	10.3616
cg10601625	ANK1	8	41570622	-4.424e-06	1.64185e-18	2.46938e-12	0.422484	0.004092	73.7673	1.00448e-17	Inverse-U-shaped	61.3115	51.9576	10.3616
cg08881214	ANK1	8	41523416	-1.6701e-05	1.17148e-16	5.70758e-08	0.565586	0.001845	44.2166	3.0872e-11	Inverse-U-shaped	63.4476	51.9576	10.3616
cg09948448	HID1-AS1	17	72967968	-7.198e-06	0.00111972	9.72761e-08	0.107172	0.003659	42.6665	6.79444e-11	Inverse-U-shaped	51.9581	51.9581	-
cg07343578	LTBR	12	6494214	-8.8e-06	0.000364793	1.00004e-07	0.069023	0.003808	42.5844	7.08452e-11	Inverse-U-shaped	43.4209	51.9594	8.23206
cg24621362	LTBR	12	6492890	-1.0478e-05	0.000739122	3.38341e-06	0.614561	0.001199	32.3859	1.29816e-08	Inverse-U-shaped	44.5771	51.9594	8.23206
cg15138281	LTBR	12	6494261	-8.828e-06	0.429402	6.1913e-07	0.165304	0.00299	37.2937	1.05242e-09	Inverse-U-shaped	57.0108	51.9594	8.23206
cg19476647	LTBR	12	6492948	-1.2554e-05	7.53877e-14	9.17984e-11	0.656423	0.002081	63.058	2.21392e-15	Inverse-U-shaped	62.8289	51.9594	8.23206
cg09866569	KCTD5	16	2737340	-1.5462e-05	5.46769e-25	7.06659e-11	0.309293	0.004236	63.8491	1.48532e-15	Inverse-U-shaped	51.9605	51.9605	-
cg24284079	PPP1R2	3	195271040	-7.218e-06	0.00197881	7.74726e-06	0.031767	0.00279	29.9997	4.42165e-08	Inverse-U-shaped	50.3744	51.9621	1.58769
cg20132545	PPP1R2	3	195270783	-4.238e-06	0.000712995	2.50281e-07	0.088632	0.003494	39.9137	2.76287e-10	Inverse-U-shaped	53.5498	51.9621	1.58769
cg25863147	PDK3	X	24484361	-1.3964e-05	0.587675	4.27257e-09	0.21506	0.003905	51.7937	6.58989e-13	Inverse-U-shaped	45.644	51.9664	6.32234
cg09938473	PDK3	X	24563065	-2.965e-06	4.11419e-06	5.17116e-06	0.124223	0.002621	31.1577	2.43848e-08	Inverse-U-shaped	58.2887	51.9664	6.32234
cg00389554	LOC100507391	3	194458060	-1.0983e-05	8.66388e-10	9.23312e-08	0.534862	0.001912	42.7955	6.36243e-11	Inverse-U-shaped	51.9699	51.9699	-
cg06509814	PTK2	8	141774652	-1.2105e-05	6.64168e-15	1.26706e-06	0.442501	0.001886	35.2201	3.03865e-09	Inverse-U-shaped	39.7286	51.9708	11.8912
cg10066301	PTK2	8	141728939	-2.0435e-05	3.254e-36	8.83347e-17	0.45513	0.005452	104.173	2.41365e-24	Inverse-U-shaped	48.107	51.9708	11.8912
cg02153245	PTK2	8	141811408	-2.7393e-05	5.94534e-28	3.55673e-14	0.509999	0.004063	86.3261	1.83049e-20	Inverse-U-shaped	68.0767	51.9708	11.8912
cg08389814	HAR1B	20	61732569	-1.7742e-05	5.08e-29	8.20144e-24	0.056369	0.013842	152.718	7.74492e-35	Inverse-U-shaped	41.5689	51.9711	10.669
cg01735357	HAR1B	20	61732467	-2.5498e-05	1.70102e-35	5.52417e-27	0.072291	0.01557	174.731	1.42723e-39	Inverse-U-shaped	47.7073	51.9711	10.669
cg25739882	HAR1B	20	61732608	-2.4338e-05	3.16337e-14	3.28906e-12	0.051089	0.006644	72.8948	1.55805e-17	Inverse-U-shaped	66.6373	51.9711	10.669
cg10779126	CCDC6	10	61632237	-9.844e-06	6.02433e-10	5.24111e-06	0.30951	0.002064	31.1204	2.48574e-08	Inverse-U-shaped	51.9725	51.9725	-
cg03623966	NR2E1	6	108497147	-2.1982e-05	4.44258e-09	8.33576e-06	0.048357	0.002722	29.7788	4.95371e-08	Inverse-U-shaped	33.2612	51.9733	9.59356
cg09343711	NR2E1	6	108489208	-5.868e-06	3.27179e-26	4.79641e-12	0.533379	0.003218	71.7983	2.70536e-17	Inverse-U-shaped	50.0374	51.9733	9.59356
cg13720362	NR2E1	6	108492271	-2.4622e-05	2.75896e-15	2.15582e-06	0.253735	0.002414	33.6773	6.6956e-09	Inverse-U-shaped	50.1813	51.9733	9.59356
cg08946601	NR2E1	6	108489064	-3.1846e-05	1.34191e-10	3.42408e-06	0.208614	0.002459	32.3491	1.32288e-08	Inverse-U-shaped	55.6368	51.9733	9.59356
cg25838080	NR2E1	6	108489026	-8.486e-06	4.26703e-11	1.30805e-07	0.379301	0.002492	41.7984	1.0572e-10	Inverse-U-shaped	59.7163	51.9733	9.59356
cg15786205	NR2E1	6	108495578	-2.189e-05	1.21313e-40	3.30711e-18	0.534868	0.005093	113.996	1.78949e-26	Inverse-U-shaped	63.0069	51.9733	9.59356
cg13192800	ST6GALNAC3	1	77047850	-8.316e-06	3.18154e-06	6.82101e-06	0.068707	0.002715	30.3512	3.6906e-08	Inverse-U-shaped	43.2261	51.9751	9.40648
cg18810184	ST6GALNAC3	1	76541831	-1.1621e-05	2.04264e-07	1.03462e-06	0.51487	0.001668	35.7957	2.26351e-09	Inverse-U-shaped	43.446	51.9751	9.40648
cg15553397	ST6GALNAC3	1	76695186	-1.4282e-05	4.51496e-14	4.47902e-11	0.050444	0.005945	65.1814	7.58509e-16	Inverse-U-shaped	55.3528	51.9751	9.40648
cg18172358	ST6GALNAC3	1	76734569	-1.3785e-05	3.21499e-09	2.03864e-06	0.622375	0.001227	33.828	6.19791e-09	Inverse-U-shaped	65.8757	51.9751	9.40648
cg12873610	RAB34	17	27044322	-1.7817e-05	1.64452e-07	6.19629e-08	0.309327	0.002918	43.9851	3.47305e-11	Inverse-U-shaped	46.2409	51.9765	7.60649
cg04146591	RAB34	17	27044864	-2.716e-05	1.62475e-16	4.25803e-07	0.452956	0.002016	38.3673	6.08217e-10	Inverse-U-shaped	47.1701	51.9765	7.60649
cg22803868	RAB34	17	27045164	-3.7046e-05	7.20159e-19	3.53229e-15	0.517025	0.004323	93.1865	5.88136e-22	Inverse-U-shaped	47.2328	51.9765	7.60649
cg05668853	RAB34	17	27044169	-7.948e-06	0.302793	3.08108e-06	0.123727	0.002748	32.649	1.13428e-08	Inverse-U-shaped	52.765	51.9765	7.60649
cg01274742	RAB34	17	27045030	-2.0484e-05	1.91348e-29	6.59915e-14	0.522445	0.003876	84.4992	4.57666e-20	Inverse-U-shaped	66.4738	51.9765	7.60649
cg06465011	CRISPLD2	16	84860871	-9.137e-06	0.00347513	8.56368e-06	0.660148	0.00097	29.7149	5.11909e-08	Inverse-U-shaped	44.9809	51.9861	7.00515
cg03725414	CRISPLD2	16	84862964	-1.4488e-05	0.397011	2.38336e-08	0.182636	0.003672	46.7713	8.42486e-12	Inverse-U-shaped	58.9912	51.9861	7.00515
cg26126740	TOX2	20	42574332	-1.2934e-05	6.68063e-35	2.37851e-18	0.242151	0.008369	114.97	1.10107e-26	Inverse-U-shaped	35.4586	51.9948	9.92838
cg02040836	TOX2	20	42574356	-1.0769e-05	1.52022e-14	8.4164e-09	0.086859	0.004368	49.8009	1.81001e-12	Inverse-U-shaped	40.8516	51.9948	9.92838
cg19477243	TOX2	20	42667459	-1.4656e-05	1.85984e-15	3.6142e-12	0.559269	0.003074	72.6144	1.79416e-17	Inverse-U-shaped	48.1828	51.9948	9.92838
cg10623853	TOX2	20	42573639	-1.5395e-05	7.1016e-12	7.62766e-10	0.10668	0.004878	56.8496	5.09654e-14	Inverse-U-shaped	52.8333	51.9948	9.92838
cg18138498	TOX2	20	42574175	-1.9289e-05	5.40544e-31	4.26884e-27	0.32469	0.011385	175.518	9.66858e-40	Inverse-U-shaped	53.1147	51.9948	9.92838
cg00678971	TOX2	20	42667505	-5.07e-06	9.38768e-08	2.95452e-07	0.512755	0.001846	39.4436	3.51146e-10	Inverse-U-shaped	56.1373	51.9948	9.92838
cg15456643	TOX2	20	42592908	-9.511e-06	5.12097e-12	5.3316e-07	0.618203	0.001383	37.7122	8.49826e-10	Inverse-U-shaped	60.5083	51.9948	9.92838
cg24403644	TOX2	20	42574624	-1.3683e-05	1.00983e-39	2.40158e-26	0.18307	0.013363	170.299	1.27824e-38	Inverse-U-shaped	68.872	51.9948	9.92838
cg03087507	ZNF763	19	12076234	-2.3138e-05	0.00132928	7.49183e-08	0.129765	0.00363	43.4273	4.6129e-11	Inverse-U-shaped	51.9984	51.9984	-
cg25494722	STK3	8	99539017	-1.2419e-05	0.421671	2.82706e-06	0.139607	0.002718	32.8886	1.00314e-08	Inverse-U-shaped	45.8527	51.9989	6.62274
cg17019898	STK3	8	99952320	-5.696e-06	0.0832401	6.21167e-07	0.142048	0.003072	37.2778	1.06097e-09	Inverse-U-shaped	48.9515	51.9989	6.62274
cg18548520	STK3	8	99781007	-2.1208e-05	0.000272544	6.03551e-06	0.850832	0.00044	30.7093	3.07028e-08	Inverse-U-shaped	61.1924	51.9989	6.62274
cg02251567	AMT	3	49459940	-3.0342e-05	1.02961e-21	7.3973e-17	0.36527	0.006383	104.696	1.85902e-24	Inverse-U-shaped	40.8017	52.0035	7.99073
cg15246085	AMT	3	49460111	-1.1017e-05	3.73108e-10	3.25379e-10	0.436886	0.00321	59.3473	1.44184e-14	Inverse-U-shaped	50.0123	52.0035	7.99073
cg21926782	AMT	3	49459909	-2.8612e-05	2.81212e-12	6.64147e-13	0.339472	0.004926	77.6418	1.43194e-18	Inverse-U-shaped	54.1879	52.0035	7.99073
cg18410166	AMT	3	49459591	-1.4655e-05	7.76205e-13	1.99112e-12	0.363842	0.004546	74.3973	7.31706e-18	Inverse-U-shaped	63.0121	52.0035	7.99073
cg11917542	ZBTB22	6	33283158	-1.1652e-05	9.55414e-05	8.8734e-06	0.038553	0.002734	29.605	5.41674e-08	Inverse-U-shaped	52.0151	52.0151	-
cg20422722	MAPK15	8	144803601	-1.2543e-05	3.58001e-22	4.61717e-13	0.2783	0.005456	78.7064	8.38702e-19	Inverse-U-shaped	52.0158	52.0158	-
cg13792714	ZBTB20	3	114103345	-1.8603e-05	0.000182966	3.72533e-07	0.075627	0.003441	38.7552	4.98947e-10	Inverse-U-shaped	41.3061	52.0172	7.20106
cg03692305	ZBTB20	3	114865036	-1.1701e-05	2.20078e-06	2.27021e-06	0.023542	0.003144	33.5213	7.2525e-09	Inverse-U-shaped	48.1701	52.0172	7.20106
cg07144984	ZBTB20	3	114864747	-9.722e-06	7.21557e-09	9.27954e-12	0.087967	0.006118	69.8379	7.25856e-17	Inverse-U-shaped	52.8393	52.0172	7.20106
cg06697151	ZBTB20	3	114619814	-1.3658e-05	0.0103356	3.56557e-11	0.161861	0.005303	65.8716	5.35578e-16	Inverse-U-shaped	54.7179	52.0172	7.20106
cg19655675	ZBTB20	3	114344019	-1.0773e-05	2.4149e-05	4.45899e-07	0.0559	0.003467	38.2321	6.51665e-10	Inverse-U-shaped	63.0526	52.0172	7.20106
cg15292599	MAPK1	22	22197297	-7.655e-06	3.67056e-06	2.34005e-06	0.103884	0.002878	33.4364	7.57535e-09	Inverse-U-shaped	52.0183	52.0183	-
cg06005318	TUBB	6	30690213	-1.4656e-05	1.32425e-11	9.10433e-23	0.302129	0.009752	145.483	2.80642e-33	Inverse-U-shaped	47.1602	52.0186	4.75061
cg15878619	TUBB	6	30687373	-1.0094e-05	1.91623e-15	5.30101e-06	0.349591	0.001942	31.0853	2.53091e-08	Inverse-U-shaped	50.429	52.0186	4.75061
cg01340312	TUBB	6	30687511	-2.5459e-05	1.62561e-21	1.63148e-07	0.42245	0.002283	41.1537	1.46829e-10	Inverse-U-shaped	58.4664	52.0186	4.75061
cg02772607	MAP2K5	15	67840376	-1.5593e-05	3.37153e-07	2.78204e-06	0.097817	0.002855	32.9461	9.73986e-09	Inverse-U-shaped	46.6047	52.0194	8.17627
cg19393677	MAP2K5	15	67841407	-2.4541e-05	4.10515e-14	1.2968e-10	0.0999	0.005365	62.0542	3.67445e-15	Inverse-U-shaped	47.0659	52.0194	8.17627
cg11404658	MAP2K5	15	68077714	-1.0404e-05	2.80129e-09	7.04427e-06	0.030579	0.002818	30.2636	3.86054e-08	Inverse-U-shaped	48.2647	52.0194	8.17627
cg15605384	MAP2K5	15	68075777	-1.1035e-05	3.14187e-19	6.34657e-08	0.344279	0.002765	43.9004	3.62592e-11	Inverse-U-shaped	66.1421	52.0194	8.17627
cg10057264	EPGN	4	75174204	-1.5081e-05	4.8748e-08	3.52242e-06	0.299386	0.002171	32.2607	1.3843e-08	Inverse-U-shaped	52.0349	52.0349	-
cg05090186	ZBTB18	1	244215443	-1.5344e-05	3.10583e-13	1.0255e-09	0.339318	0.003553	55.988	7.88022e-14	Inverse-U-shaped	52.0369	52.0369	-
cg23097296	KIAA1522	1	33231167	-1.7993e-05	1.8879e-12	8.55414e-06	0.154835	0.002412	29.7118	5.1274e-08	Inverse-U-shaped	39.1279	52.0406	10.7949
cg19262476	KIAA1522	1	33232579	-1.1343e-05	1.09003e-19	6.89044e-08	0.494211	0.002121	43.658	4.10189e-11	Inverse-U-shaped	39.148	52.0406	10.7949
cg20689531	KIAA1522	1	33227221	-8.058e-06	1.18285e-15	1.95467e-06	0.245764	0.00246	33.9563	5.80362e-09	Inverse-U-shaped	56.5271	52.0406	10.7949
cg00251405	KIAA1522	1	33219246	-1.1296e-05	0.000139452	3.15176e-06	0.172495	0.00259	32.5853	1.17195e-08	Inverse-U-shaped	61.6237	52.0406	10.7949
cg12301823	KIAA1522	1	33207915	-1.4564e-05	5.75246e-20	1.18252e-08	0.503523	0.002328	48.8176	2.98092e-12	Inverse-U-shaped	63.7765	52.0406	10.7949
cg09385972	FAM173A	16	772568	-2.0792e-05	0.000179658	1.73048e-06	0.057354	0.003107	34.3151	4.82932e-09	Inverse-U-shaped	52.0407	52.0407	-
cg20260921	CLK4	5	178054647	-1.6279e-05	1.37166e-07	4.79396e-06	0.018672	0.002957	31.3711	2.18542e-08	Inverse-U-shaped	52.043	52.043	-
cg01519820	ALKBH8	11	107400934	-2.164e-05	1.30989e-06	4.22238e-06	0.092964	0.002765	31.7368	1.81131e-08	Inverse-U-shaped	52.0438	52.0438	-
cg08593261	NKX6-1	4	85419494	-3.98e-06	0.00145926	3.24297e-06	0.242916	0.002364	32.5084	1.21909e-08	Inverse-U-shaped	52.0515	52.0515	-
cg03640258	KCNQ4	1	41267494	-1.2222e-05	6.44802e-05	1.026e-09	0.084543	0.004921	55.9639	7.97706e-14	Inverse-U-shaped	48.3791	52.0562	3.6771
cg13426079	KCNQ4	1	41284948	-4.736e-06	2.90218e-11	8.85007e-06	0.039844	0.002731	29.6123	5.3965e-08	Inverse-U-shaped	55.7333	52.0562	3.6771
cg10689689	MARK2	11	63677197	-1.4517e-05	5.1145e-09	1.42137e-06	0.241785	0.00254	34.8766	3.62269e-09	Inverse-U-shaped	36.9956	52.0623	12.4631
cg21362410	MARK2	11	63650618	-5.584e-06	1.58994e-41	1.29473e-26	0.559704	0.007281	172.163	5.08334e-39	Inverse-U-shaped	51.6747	52.0623	12.4631
cg02593704	MARK2	11	63650324	-1.9512e-05	1.23041e-26	1.52497e-17	0.586799	0.004342	109.401	1.77277e-25	Inverse-U-shaped	67.5165	52.0623	12.4631
cg14764661	MRC2	17	60704382	-3.0912e-05	3.3035e-32	5.70545e-12	0.581154	0.002867	71.2633	3.54147e-17	Inverse-U-shaped	52.0665	52.0665	-
cg08606986	PIGL	17	16200441	-1.4406e-05	1.77891e-22	2.8846e-11	0.336482	0.004237	66.4811	3.93885e-16	Inverse-U-shaped	52.0681	52.0681	-
cg27306243	ANKRD28	3	15902307	-9.269e-06	1.74013e-10	1.96097e-06	0.263536	0.002402	33.9558	5.80511e-09	Inverse-U-shaped	39.7133	52.0682	9.03367
cg09340198	ANKRD28	3	15902540	-1.1051e-05	0.0169433	5.82103e-06	0.148782	0.00252	30.8214	2.8984e-08	Inverse-U-shaped	55.4299	52.0682	9.03367
cg16146904	ANKRD28	3	15838021	-9.979e-06	1.34865e-10	5.7331e-08	0.62347	0.001598	44.1845	3.13802e-11	Inverse-U-shaped	61.0614	52.0682	9.03367
cg18092028	CDH4	20	59827212	-1.5562e-05	0.046968	2.56706e-06	0.36822	0.002013	33.1719	8.6751e-09	Inverse-U-shaped	39.4922	52.0701	10.3144
cg15007972	CDH4	20	60076206	-1.5242e-05	8.97919e-08	7.30307e-08	0.049634	0.003971	43.5012	4.44253e-11	Inverse-U-shaped	40.5008	52.0701	10.3144
cg22198192	CDH4	20	59863030	-1.629e-05	1.92553e-08	1.30575e-08	0.179878	0.003822	48.5182	3.47007e-12	Inverse-U-shaped	43.936	52.0701	10.3144
cg09204484	CDH4	20	60475464	-1.7729e-05	1.84386e-13	1.87654e-06	0.163509	0.002738	34.0773	5.45492e-09	Inverse-U-shaped	54.8624	52.0701	10.3144
cg24711888	CDH4	20	60189853	-1.8999e-05	4.808e-16	4.71739e-07	0.436453	0.002061	38.075	7.06086e-10	Inverse-U-shaped	55.1934	52.0701	10.3144
cg15534366	CDH4	20	59826207	-1.9741e-05	6.48574e-12	1.1763e-14	0.037651	0.008283	89.6081	3.53182e-21	Inverse-U-shaped	61.9859	52.0701	10.3144
cg09133309	CDH4	20	59915284	-1.6973e-05	3.60229e-13	3.94959e-06	0.442371	0.00171	31.9259	1.64376e-08	Inverse-U-shaped	68.5204	52.0701	10.3144
cg13819687	UNC13B	9	35404785	-1.9905e-05	2.86569e-16	3.07508e-07	0.463521	0.002025	39.2975	3.78328e-10	Inverse-U-shaped	34.745	52.072	17.327
cg03262020	UNC13B	9	35164848	-1.5102e-05	8.20329e-17	8.38228e-06	0.272285	0.002081	29.7717	4.97179e-08	Inverse-U-shaped	69.399	52.072	17.327
cg11854183	PPP1R14A	19	38741928	-1.4455e-05	0.000516546	7.06126e-10	0.062274	0.005141	57.0774	4.54191e-14	Inverse-U-shaped	35.3439	52.0722	10.1899
cg09515953	PPP1R14A	19	38747355	-1.0208e-05	0.241885	7.14387e-13	0.328071	0.004997	77.4245	1.59717e-18	Inverse-U-shaped	52.9679	52.0722	10.1899
cg08196968	PPP1R14A	19	38746749	-1.4027e-05	6.62504e-13	2.39464e-07	0.060313	0.003614	40.0403	2.59007e-10	Inverse-U-shaped	57.8251	52.0722	10.1899
cg22557662	PPP1R14A	19	38747374	-2.0749e-05	0.726486	1.90469e-11	0.365378	0.004128	67.72	2.10957e-16	Inverse-U-shaped	62.1521	52.0722	10.1899
cg05763918	LOC100507487	4	129382565	-2.1137e-05	7.09685e-12	4.07277e-07	0.300799	0.002586	38.5052	5.66869e-10	Inverse-U-shaped	52.075	52.075	-
cg10479431	TNFSF12-TNFSF13	17	7461421	-1.8978e-05	4.37403e-18	2.39207e-13	0.550903	0.00348	80.6736	3.12238e-19	Inverse-U-shaped	41.3574	52.0754	10.7179
cg05514680	TNFSF12-TNFSF13	17	7461556	-1.5559e-05	9.80037e-15	4.1554e-11	0.497573	0.003157	65.4175	6.73366e-16	Inverse-U-shaped	62.7933	52.0754	10.7179
cg18534077	AS3MT	10	104628846	-1.3091e-05	1.18247e-05	1.78836e-09	0.061439	0.0049	54.3533	1.8023e-13	Inverse-U-shaped	49.6821	52.0755	2.39345
cg25143771	AS3MT	10	104629124	-2.0122e-05	4.54521e-22	2.56962e-14	0.299393	0.005874	87.2875	1.13034e-20	Inverse-U-shaped	54.469	52.0755	2.39345
cg03291453	PLEKHA5	12	19284409	-1.3812e-05	3.25513e-05	5.76465e-10	0.232202	0.004253	57.6688	3.36796e-14	Inverse-U-shaped	47.9889	52.0814	4.09253
cg19755459	PLEKHA5	12	19284928	-3.982e-06	0.000316906	1.11052e-09	0.08833	0.004882	55.751	8.88428e-14	Inverse-U-shaped	56.1739	52.0814	4.09253
cg11277345	SRGAP1	12	64237108	-2.0658e-05	2.33905e-12	2.50579e-13	0.02266	0.00756	80.532	3.35249e-19	Inverse-U-shaped	42.4933	52.0822	7.00264
cg05970811	SRGAP1	12	64237202	-3.8597e-05	9.72003e-22	1.04529e-13	0.108676	0.007116	83.1176	9.15486e-20	Inverse-U-shaped	54.7328	52.0822	7.00264
cg15793246	SRGAP1	12	64299398	-1.4446e-05	0.000242038	1.60172e-06	0.617629	0.001268	34.5244	4.33835e-09	Inverse-U-shaped	59.0204	52.0822	7.00264
cg19665390	PTPRE	10	129776032	-1.7706e-05	3.16299e-32	6.01872e-11	0.661979	0.002088	64.3101	1.17709e-15	Inverse-U-shaped	44.8483	52.0887	7.585
cg16750801	PTPRE	10	129706313	-1.2521e-05	2.25324e-20	5.34316e-09	0.266309	0.003604	51.1404	9.17681e-13	Inverse-U-shaped	48.8547	52.0887	7.585
cg23913069	PTPRE	10	129860557	-2.0831e-05	7.31119e-07	1.02466e-09	0.263092	0.003962	55.9749	7.93257e-14	Inverse-U-shaped	62.5632	52.0887	7.585
cg13954151	TRAPPC2L	16	88922453	-5.071e-06	0.0165754	1.58286e-06	0.065955	0.003102	34.5753	4.22676e-09	Inverse-U-shaped	52.0919	52.0919	-
cg13723492	HAPLN2	1	156588948	-2.6939e-05	3.46264e-05	1.29805e-08	0.038029	0.004485	48.5392	3.43322e-12	Inverse-U-shaped	52.0956	52.0956	-
cg03862030	ARHGEF37	5	148994286	-9.002e-06	1.26362e-11	1.53684e-06	0.266164	0.002442	34.6449	4.07891e-09	Inverse-U-shaped	52.1126	52.1126	-
cg12023844	ZNF286A	17	15602157	-1.5452e-05	7.57398e-09	2.8087e-06	0.108725	0.002818	32.9171	9.88568e-09	Inverse-U-shaped	52.113	52.113	-
cg04037750	STK11IP	2	220472938	-1.3875e-05	4.52451e-09	9.64707e-08	0.305686	0.002847	42.6898	6.71437e-11	Inverse-U-shaped	52.113	52.113	-
cg06900008	LEPR	1	65990683	-1.6848e-05	0.000430616	4.67688e-12	0.095952	0.00624	71.8597	2.62301e-17	Inverse-U-shaped	52.1181	52.1181	-
cg12814335	PITPNA	17	1466713	-1.4946e-05	0.000560248	1.66614e-08	0.089039	0.004183	47.8058	4.98194e-12	Inverse-U-shaped	41.5526	52.1218	10.5693
cg27448230	PITPNA	17	1466774	-1.7331e-05	4.5659e-05	2.93551e-12	0.293738	0.004969	73.248	1.30441e-17	Inverse-U-shaped	62.6911	52.1218	10.5693
cg06826760	GLRX2	1	193076307	-1.9168e-05	6.90304e-28	1.22637e-16	0.306343	0.006876	103.201	3.92345e-24	Inverse-U-shaped	49.2839	52.124	2.84008
cg15361231	GLRX2	1	193075191	-1.8024e-05	0.00471321	8.69804e-06	0.72484	0.000784	29.6636	5.25611e-08	Inverse-U-shaped	54.9641	52.124	2.84008
cg01586028	MYLK	3	123519402	-1.4686e-05	9.00553e-20	4.29913e-08	0.451087	0.002375	45.0456	2.02514e-11	Inverse-U-shaped	41.1644	52.1247	8.60239
cg17787502	MYLK	3	123452994	-3.223e-06	3.75125e-20	4.41362e-08	0.402116	0.002582	44.9606	2.11464e-11	Inverse-U-shaped	41.8374	52.1247	8.60239
cg05108731	MYLK	3	123451970	-3.254e-06	8.47135e-14	3.83435e-06	0.34999	0.001999	32.0173	1.56841e-08	Inverse-U-shaped	49.3262	52.1247	8.60239
cg20091506	MYLK	3	123510212	-1.2407e-05	2.2969e-39	6.57134e-18	0.495422	0.005425	111.934	5.00549e-26	Inverse-U-shaped	52.277	52.1247	8.60239
cg27266974	MYLK	3	123519391	-1.0163e-05	1.61778e-17	2.24867e-06	0.461836	0.001734	33.5449	7.16536e-09	Inverse-U-shaped	54.2386	52.1247	8.60239
cg18413607	MYLK	3	123368152	-1.3318e-05	2.502e-26	1.02073e-08	0.517876	0.00228	49.2344	2.41267e-12	Inverse-U-shaped	58.4021	52.1247	8.60239
cg05791025	MYLK	3	123535580	-1.1682e-05	1.08325e-22	1.4195e-08	0.471776	0.002449	48.2684	3.93911e-12	Inverse-U-shaped	67.627	52.1247	8.60239
cg14180491	DDX3Y	Y	15016705	-1.972e-05	1.21029e-06	7.66516e-07	0.992368	2.7e-05	36.8314	1.33288e-09	Inverse-U-shaped	52.1249	52.1249	-
cg24614547	LPA	6	160966599	-6.865e-06	7.27185e-12	5.47934e-06	0.206977	0.00236	30.9827	2.66794e-08	Inverse-U-shaped	52.1274	52.1274	-
cg04458776	SLC22A6	11	62753944	-2.1502e-05	2.41131e-15	1.88611e-07	0.435284	0.00221	40.7432	1.81002e-10	Inverse-U-shaped	52.1283	52.1283	-
cg14038731	DDO	6	110732536	-1.8402e-05	5.27156e-20	1.10464e-08	0.477424	0.00246	49.0093	2.70464e-12	Inverse-U-shaped	41.3288	52.1292	10.8004
cg14956327	DDO	6	110737053	-9.655e-06	1.67157e-34	4.3458e-10	0.354329	0.003628	58.499	2.21361e-14	Inverse-U-shaped	62.9296	52.1292	10.8004
cg08642285	CALML4	15	68498589	-1.3642e-05	3.23333e-14	8.48796e-10	0.611995	0.002107	56.5353	5.97459e-14	Inverse-U-shaped	43.6619	52.1305	6.01541
cg11530995	CALML4	15	68497992	-8.251e-06	3.70621e-06	4.21304e-06	0.53158	0.001429	31.7606	1.78927e-08	Inverse-U-shaped	55.6642	52.1305	6.01541
cg00559850	CALML4	15	68498457	-1.8929e-05	4.442e-16	6.01104e-13	0.590667	0.003064	77.93	1.2389e-18	Inverse-U-shaped	57.0653	52.1305	6.01541
cg12788037	SLFN13	17	33775860	-1.1074e-05	5.58841e-20	1.21248e-07	0.411592	0.002375	42.0221	9.43352e-11	Inverse-U-shaped	48.1396	52.1345	3.01506
cg01565438	SLFN13	17	33776554	-3.289e-05	2.40242e-06	3.94721e-06	0.328773	0.002059	31.9359	1.63533e-08	Inverse-U-shaped	50.8976	52.1345	3.01506
cg04354393	SLFN13	17	33775963	-1.5324e-05	1.39983e-19	1.01876e-13	0.486692	0.004102	83.1975	8.79502e-20	Inverse-U-shaped	53.1403	52.1345	3.01506
cg08151705	SLFN13	17	33775917	-2.5902e-05	5.36627e-28	2.90375e-14	0.489205	0.004265	86.929	1.3529e-20	Inverse-U-shaped	56.3607	52.1345	3.01506
cg20034202	B3GNT7	2	232260136	-1.4744e-05	2.82427e-16	1.65966e-13	0.472841	0.00414	81.7619	1.80788e-19	Inverse-U-shaped	49.8764	52.135	1.63997
cg13952656	B3GNT7	2	232260762	-1.4884e-05	0.0125411	1.15615e-06	0.086725	0.003112	35.4757	2.66611e-09	Inverse-U-shaped	52.808	52.135	1.63997
cg20954977	B3GNT7	2	232260116	-3.0911e-05	2.21443e-05	2.77692e-07	0.270899	0.002774	39.6106	3.22476e-10	Inverse-U-shaped	53.7207	52.135	1.63997
cg19385649	ADGRG1	16	57673139	-3.6849e-05	4.24276e-26	1.30589e-29	0.17421	0.01531	193.018	1.70353e-43	Inverse-U-shaped	34.6034	52.1352	9.98638
cg08641888	ADGRG1	16	57665659	-1.5477e-05	2.90495e-05	7.17952e-10	0.054124	0.005181	57.0259	4.66183e-14	Inverse-U-shaped	45.6441	52.1352	9.98638
cg24099727	ADGRG1	16	57662165	-9.875e-06	0.030953	6.28699e-06	0.173222	0.00243	30.5992	3.24897e-08	Inverse-U-shaped	49.8383	52.1352	9.98638
cg10696060	ADGRG1	16	57673193	-2.0555e-05	2.97703e-20	2.37022e-14	0.167841	0.006997	87.5383	9.96774e-21	Inverse-U-shaped	51.5354	52.1352	9.98638
cg02435350	ADGRG1	16	57687984	-6.007e-06	1.88331e-09	3.29822e-08	0.549412	0.001983	45.8179	1.36756e-11	Inverse-U-shaped	53.3124	52.1352	9.98638
cg07429188	ADGRG1	16	57673289	-1.7434e-05	2.61185e-34	3.06435e-31	0.120313	0.01727	204.389	6.25817e-46	Inverse-U-shaped	62.7438	52.1352	9.98638
cg01349792	ADGRG1	16	57661517	-9.462e-06	0.000425502	1.29663e-12	0.177072	0.005981	75.6666	3.86465e-18	Inverse-U-shaped	67.269	52.1352	9.98638
cg15441416	LENG8	19	54972047	-6.083e-06	8.69043e-07	1.00409e-09	0.065198	0.005031	56.0308	7.71138e-14	Inverse-U-shaped	52.1429	52.1429	-
cg02913946	LRP4	11	46926130	-2.2034e-05	1.52155e-22	4.64912e-10	0.492482	0.002843	58.32	2.42318e-14	Inverse-U-shaped	42.7855	52.149	11.1699
cg15161667	LRP4	11	46940613	-1.3587e-05	0.00021671	7.65705e-12	0.252093	0.005058	70.4083	5.44659e-17	Inverse-U-shaped	45.8128	52.149	11.1699
cg09242181	LRP4	11	46940517	-1.3018e-05	1.48294e-23	1.65375e-18	0.441966	0.006221	116.063	6.38435e-27	Inverse-U-shaped	67.8486	52.149	11.1699
cg23348290	TMEM128	4	4238401	-8.674e-06	2.40774e-12	1.26547e-06	0.205991	0.002686	35.2187	3.0408e-09	Inverse-U-shaped	52.1495	52.1495	-
cg04064559	RASA1	5	86683075	-2.4201e-05	1.42287e-06	2.19841e-06	0.114369	0.00286	33.6206	6.89277e-09	Inverse-U-shaped	52.1543	52.1543	-
cg10163050	DNASE1L1	X	153637650	-1.3629e-05	6.4026e-08	2.25968e-07	0.582771	0.001611	40.1988	2.38892e-10	Inverse-U-shaped	41.3905	52.1554	12.5884
cg20329959	DNASE1L1	X	153637607	-2.0847e-05	3.97612e-12	7.88088e-10	0.772461	0.00124	56.7359	5.398e-14	Inverse-U-shaped	45.2584	52.1554	12.5884
cg24834461	DNASE1L1	X	153637645	-1.2021e-05	4.64276e-07	1.99057e-07	0.807927	0.000749	40.5983	1.94872e-10	Inverse-U-shaped	69.8174	52.1554	12.5884
cg27130049	SGMS2	4	108745001	-6.551e-06	8.96868e-06	3.23753e-06	0.117277	0.002756	32.5048	1.22136e-08	Inverse-U-shaped	45.2461	52.1581	4.89831
cg04484658	SGMS2	4	108797476	-8.854e-06	0.000206961	5.29014e-06	0.542256	0.001367	31.0913	2.52318e-08	Inverse-U-shaped	55.2172	52.1581	4.89831
cg05851333	SGMS2	4	108783286	-1.7494e-05	8.20349e-19	2.93654e-10	0.37913	0.003557	59.6452	1.24037e-14	Inverse-U-shaped	56.0112	52.1581	4.89831
cg07895006	MIR181A1HG	1	198799745	-1.3864e-05	4.96816e-19	2.54788e-07	0.618325	0.001462	39.8792	2.8119e-10	Inverse-U-shaped	41.8414	52.1617	10.3204
cg18391344	MIR181A1HG	1	198902062	-2.175e-05	1.74123e-14	1.62926e-10	0.077589	0.005439	61.3885	5.14234e-15	Inverse-U-shaped	62.4821	52.1617	10.3204
cg04198360	PEG10	7	94296291	-1.7159e-05	1.02963e-07	4.95056e-07	0.578733	0.001535	37.9353	7.58317e-10	Inverse-U-shaped	52.1709	52.1709	-
cg27320774	C19orf54	19	41254683	-3.258e-06	0.000138939	5.44499e-07	0.634108	0.001323	37.6443	8.79821e-10	Inverse-U-shaped	52.1736	52.1736	-
cg13440544	PTGER2	14	52792228	-2.1987e-05	5.626e-14	5.55742e-10	0.407336	0.003289	57.776	3.1902e-14	Inverse-U-shaped	52.1834	52.1834	-
cg18764313	SNTA1	20	32026634	-1.1766e-05	0.182527	3.72983e-06	0.121964	0.002707	32.0973	1.50536e-08	Inverse-U-shaped	52.1865	52.1865	-
cg13739582	TELO2	16	1544262	-9.665e-06	0.0834513	6.21249e-06	0.069109	0.002739	30.6327	3.19344e-08	Inverse-U-shaped	39.3862	52.1881	9.12323
cg09857324	TELO2	16	1545151	-6.389e-06	1.048e-16	4.25841e-36	0.21622	0.017945	238.365	3.46621e-53	Inverse-U-shaped	57.1985	52.1881	9.12323
cg05304393	TELO2	16	1545405	-1.5939e-05	4.318e-08	1.46645e-30	0.321288	0.013015	199.642	6.49487e-45	Inverse-U-shaped	59.9796	52.1881	9.12323
cg20952652	UXS1	2	106757367	-2.1653e-05	7.23337e-20	1.20034e-16	0.621071	0.003758	103.25	3.82777e-24	Inverse-U-shaped	49.8185	52.1903	2.37172
cg27253035	UXS1	2	106761185	-6.485e-06	1.40525e-10	8.0032e-11	0.684272	0.001925	63.4761	1.79287e-15	Inverse-U-shaped	54.562	52.1903	2.37172
cg26600192	NOL3	16	67209296	-1.789e-05	0.000577964	9.92505e-08	0.079907	0.003765	42.6016	7.02279e-11	Inverse-U-shaped	52.1926	52.1926	-
cg17582679	CAPN6	X	110513791	-1.1096e-05	0.000675008	7.53485e-06	0.337618	0.001913	30.0676	4.26989e-08	Inverse-U-shaped	52.1932	52.1932	-
cg17680773	ATF7IP2	16	10479906	-9.944e-06	4.95705e-05	4.38324e-06	0.0182	0.002983	31.6317	1.9117e-08	Inverse-U-shaped	52.1953	52.1953	-
cg27473165	DDI2	1	15943123	-8.805e-06	4.48895e-27	4.69529e-14	0.657768	0.00281	85.4827	2.79441e-20	Inverse-U-shaped	52.1957	52.1957	-
cg13536169	LMO7DN-IT1	13	76451645	-9.685e-06	2.41759e-17	4.81689e-08	0.520039	0.002061	44.7059	2.40705e-11	Inverse-U-shaped	52.196	52.196	-
cg15457693	CSTF2	X	100084839	-2.8653e-05	1.27333e-19	5.01124e-10	0.949389	0.000282	58.0092	2.83552e-14	Inverse-U-shaped	52.1999	52.1999	-
cg13794807	FHDC1	4	153871752	-1.6616e-05	3.82401e-15	4.32869e-07	0.490262	0.001876	38.3158	6.24396e-10	Inverse-U-shaped	50.8869	52.2021	1.31518
cg01189011	FHDC1	4	153894792	-1.168e-05	1.14769e-10	8.1122e-06	0.298174	0.002013	29.8612	4.74812e-08	Inverse-U-shaped	53.5173	52.2021	1.31518
cg23651281	C1S	12	7174346	-2.2786e-05	1.90464e-24	2.54109e-11	0.50065	0.003207	66.8631	3.24901e-16	Inverse-U-shaped	36.8839	52.2039	10.3441
cg04083416	C1S	12	7167857	-1.4686e-05	0.000699406	5.01597e-17	0.133798	0.008808	105.865	1.03666e-24	Inverse-U-shaped	38.2322	52.2039	10.3441
cg24535475	C1S	12	7167900	-1.3497e-05	0.359578	1.96185e-16	0.258049	0.007255	101.802	7.89662e-24	Inverse-U-shaped	50.931	52.2039	10.3441
cg00918491	C1S	12	7174371	-8.809e-06	5.68806e-13	7.42374e-06	0.263442	0.002131	30.121	4.15433e-08	Inverse-U-shaped	55.4763	52.2039	10.3441
cg21477969	C1S	12	7171355	-8.33e-06	8.17951e-19	3.31784e-09	0.375873	0.00315	52.5448	4.50387e-13	Inverse-U-shaped	57.8153	52.2039	10.3441
cg22402467	C1S	12	7168056	-2.3027e-05	0.203417	1.34017e-08	0.224327	0.003609	48.4396	3.61128e-12	Inverse-U-shaped	58.5579	52.2039	10.3441
cg05676613	C1S	12	7173728	-1.3192e-05	6.98607e-27	6.12343e-13	0.456263	0.004067	77.8714	1.27593e-18	Inverse-U-shaped	67.5304	52.2039	10.3441
cg27276712	FOLH1	11	49230455	-1.0139e-05	4.00755e-06	7.50857e-06	0.052578	0.002737	30.0763	4.25095e-08	Inverse-U-shaped	50.9777	52.2172	1.23946
cg02793883	FOLH1	11	49230457	-1.48e-05	2.55475e-06	1.26695e-06	0.054339	0.003199	35.2185	3.04103e-09	Inverse-U-shaped	53.4566	52.2172	1.23946
cg22453313	PXDN	2	1680516	-1.1528e-05	3.81041e-16	5.12588e-06	0.337959	0.001983	31.1839	2.40595e-08	Inverse-U-shaped	41.4932	52.218	8.9307
cg12760299	PXDN	2	1734344	-8.825e-06	1.80803e-05	8.18136e-07	0.043563	0.003351	36.4763	1.59817e-09	Inverse-U-shaped	45.5812	52.218	8.9307
cg00843803	PXDN	2	1705864	-2.1406e-05	7.25367e-26	1.55229e-12	0.433186	0.00409	75.1234	5.07855e-18	Inverse-U-shaped	48.0686	52.218	8.9307
cg16648665	PXDN	2	1685498	-1.6173e-05	1.48765e-18	5.79217e-08	0.37478	0.002653	44.1771	3.14987e-11	Inverse-U-shaped	49.4294	52.218	8.9307
cg06599209	PXDN	2	1746509	-7.154e-06	1.06383e-09	4.22535e-06	0.072639	0.002828	31.7485	1.80047e-08	Inverse-U-shaped	49.5321	52.218	8.9307
cg13045370	PXDN	2	1642243	-1.2521e-05	1.32532e-21	5.10263e-10	0.307413	0.00386	58.0237	2.81477e-14	Inverse-U-shaped	64.5026	52.218	8.9307
cg01271695	PXDN	2	1719323	-1.6647e-05	5.51089e-10	2.52662e-09	0.218362	0.004004	53.3311	3.02419e-13	Inverse-U-shaped	66.9188	52.218	8.9307
cg16514981	ATP10A	15	26098753	-2.3543e-05	6.71083e-09	7.95401e-06	0.11821	0.002534	29.9181	4.61113e-08	Inverse-U-shaped	46.5361	52.2216	5.879
cg09958402	ATP10A	15	26044116	-1.8884e-05	3.14454e-13	1.63419e-10	0.68221	0.001874	61.3934	5.12959e-15	Inverse-U-shaped	49.8107	52.2216	5.879
cg09278089	ATP10A	15	26092373	-2.5984e-05	4.14741e-17	1.59904e-10	0.622387	0.002229	61.4548	4.97313e-15	Inverse-U-shaped	60.3179	52.2216	5.879
cg19846825	GGT6	17	4465386	-8.594e-06	7.66884e-07	7.24249e-06	0.297808	0.002036	30.1866	4.01647e-08	Inverse-U-shaped	52.2337	52.2337	-
cg15411667	MAPT	17	44041440	-2.4634e-05	0.00063654	8.19252e-06	0.06442	0.002681	29.8338	4.81546e-08	Inverse-U-shaped	41.3162	52.239	6.78766
cg05533539	MAPT	17	44104521	-1.099e-05	0.000112374	7.17007e-08	0.640117	0.001506	43.5668	4.29662e-11	Inverse-U-shaped	52.1113	52.239	6.78766
cg15739383	MAPT	17	43993684	-5.36e-06	0.000219942	7.11766e-06	0.036658	0.002798	30.2385	3.91082e-08	Inverse-U-shaped	56.3664	52.239	6.78766
cg09764761	MAPT	17	44105544	-1.0729e-05	0.0755286	4.10563e-06	0.272187	0.002225	31.8275	1.7289e-08	Inverse-U-shaped	59.1621	52.239	6.78766
cg24557305	CMAHP	6	25137356	-1.5666e-05	3.52556e-16	1.14068e-08	0.145511	0.004015	48.9183	2.83236e-12	Inverse-U-shaped	52.2422	52.2422	-
cg15253080	AP4S1	14	31560390	-8.116e-06	0.0010964	1.88251e-07	0.822568	0.000695	40.7798	1.7765e-10	Inverse-U-shaped	52.2426	52.2426	-
cg16741573	GALNT1	18	33233875	-1.1525e-05	2.46889e-13	3.25411e-09	0.620094	0.001919	52.5886	4.4052e-13	Inverse-U-shaped	52.2442	52.2442	-
cg00235671	DPP4	2	162886026	-2.0296e-05	3.48471e-16	3.29686e-06	0.250269	0.002337	32.4523	1.25468e-08	Inverse-U-shaped	52.2445	52.2445	-
cg24148518	WDR27	6	169967648	-1.3172e-05	1.42952e-16	2.79991e-10	0.061881	0.005388	59.7946	1.15019e-14	Inverse-U-shaped	44.4415	52.2514	7.80996
cg04164744	WDR27	6	170100656	-7.566e-06	6.27965e-05	2.67601e-07	0.31808	0.002602	39.7252	3.0416e-10	Inverse-U-shaped	60.0614	52.2514	7.80996
cg14136535	TMEM216	11	61159083	-7.867e-06	4.1866e-15	9.05737e-09	0.467921	0.002535	49.6014	2.00274e-12	Inverse-U-shaped	52.2533	52.2533	-
cg19563049	ATXN1	6	16753080	-1.5636e-05	0.000280379	2.01157e-06	0.722746	0.000902	33.8705	6.06451e-09	Inverse-U-shaped	38.204	52.2552	9.02296
cg20859896	ATXN1	6	16437561	-2.9145e-05	2.19776e-13	6.25383e-07	0.524488	0.001701	37.2422	1.08047e-09	Inverse-U-shaped	39.1864	52.2552	9.02296
cg04699519	ATXN1	6	16306096	-9.858e-06	7.04375e-06	2.23987e-08	0.380596	0.002793	46.945	7.71341e-12	Inverse-U-shaped	46.1351	52.2552	9.02296
cg26579909	ATXN1	6	16713155	-2.4848e-05	1.59625e-35	2.03863e-19	0.358707	0.007535	122.326	2.81376e-28	Inverse-U-shaped	52.1312	52.2552	9.02296
cg07713291	ATXN1	6	16577265	-2.1009e-05	4.17994e-12	7.44454e-09	0.554308	0.002147	50.1522	1.51464e-12	Inverse-U-shaped	53.0411	52.2552	9.02296
cg24831711	ATXN1	6	16337921	-2.2581e-05	2.44227e-06	2.21937e-07	0.03483	0.003732	40.256	2.32033e-10	Inverse-U-shaped	54.356	52.2552	9.02296
cg07388580	ATXN1	6	16660409	-1.3831e-05	1.08724e-45	7.7189e-16	0.31731	0.006408	97.7218	6.0755e-23	Inverse-U-shaped	59.6274	52.2552	9.02296
cg22274117	ATXN1	6	16713613	-1.391e-05	1.36597e-18	1.70504e-07	0.413488	0.002311	41.0219	1.57031e-10	Inverse-U-shaped	63.2088	52.2552	9.02296
cg18399451	ATXN1	6	16421273	-3.2517e-05	1.65223e-16	1.36498e-08	0.576506	0.001968	48.3805	3.72129e-12	Inverse-U-shaped	64.4069	52.2552	9.02296
cg14001992	TRIM2	4	154073813	-1.6592e-05	2.60431e-16	1.28084e-08	0.388202	0.002854	48.5667	3.38573e-12	Inverse-U-shaped	44.0395	52.256	7.68629
cg23858532	TRIM2	4	154073915	-8.426e-06	3.78831e-16	1.55209e-06	0.332975	0.002219	34.6344	4.10086e-09	Inverse-U-shaped	46.3423	52.256	7.68629
cg23820816	TRIM2	4	154125594	-2.8896e-05	2.19594e-05	4.76342e-08	0.051972	0.004074	44.7396	2.36608e-11	Inverse-U-shaped	47.4441	52.256	7.68629
cg02616418	TRIM2	4	154125681	-9.923e-06	1.05986e-08	1.06065e-08	0.041322	0.004524	49.1295	2.54456e-12	Inverse-U-shaped	50.1131	52.256	7.68629
cg12793610	TRIM2	4	154125637	-7.321e-06	4.56588e-08	1.68939e-10	0.052677	0.005576	61.2798	5.43255e-15	Inverse-U-shaped	61.8112	52.256	7.68629
cg20818457	TRIM2	4	154179401	-1.4871e-05	0.000955058	2.04574e-06	0.035263	0.003135	33.8315	6.18684e-09	Inverse-U-shaped	63.7861	52.256	7.68629
cg17411055	VGLL3	3	87041442	-9.354e-06	1.23618e-16	1.26858e-06	0.434014	0.001914	35.207	3.05906e-09	Inverse-U-shaped	43.5062	52.2598	8.75364
cg14629075	VGLL3	3	87039687	-1.4684e-05	0.0514015	2.30593e-07	0.185956	0.00314	40.1582	2.43894e-10	Inverse-U-shaped	61.0135	52.2598	8.75364
cg04887278	PGM3	6	83903927	-1.6292e-05	1.79853e-21	1.56687e-10	0.562442	0.002584	61.4822	4.90474e-15	Inverse-U-shaped	47.9085	52.2703	4.36178
cg19119071	PGM3	6	83904067	-2.0907e-05	4.84304e-15	6.94465e-10	0.545865	0.002492	57.1289	4.42523e-14	Inverse-U-shaped	56.6321	52.2703	4.36178
cg04094885	ZPBP2	17	38023830	-1.3824e-05	3.35519e-12	3.99881e-06	0.51932	0.001473	31.9036	1.66271e-08	Inverse-U-shaped	52.2709	52.2709	-
cg23012256	PRICKLE4	6	41752676	-2.3784e-05	2.67396e-06	1.18222e-10	0.069191	0.005573	62.3334	3.19146e-15	Inverse-U-shaped	45.7273	52.2716	6.54436
cg21539697	PRICKLE4	6	41751160	-1.1794e-05	4.86998e-26	3.06797e-12	0.537694	0.003247	73.1215	1.39009e-17	Inverse-U-shaped	58.816	52.2716	6.54436
cg05647013	HEPACAM	11	124807726	-2.3043e-05	6.4588e-17	5.8984e-07	0.551217	0.001614	37.442	9.75592e-10	Inverse-U-shaped	52.2794	52.2794	-
cg00237606	MAS1L	6	29455256	-1.073e-05	9.48789e-16	3.49767e-06	0.498401	0.001555	32.275	1.37417e-08	Inverse-U-shaped	43.5803	52.2794	8.69907
cg09083279	MAS1L	6	29454873	-1.2631e-05	1.07303e-20	5.25308e-11	0.180335	0.005096	64.727	9.53868e-16	Inverse-U-shaped	60.9785	52.2794	8.69907
cg14669379	ADORA3	1	112058559	-1.6755e-05	8.9069e-36	5.04742e-17	0.445279	0.005639	105.833	1.05329e-24	Inverse-U-shaped	36.5981	52.2829	9.2916
cg10376161	ADORA3	1	112057879	-3.98e-06	1.7714e-05	6.53107e-07	0.653218	0.001237	37.1369	1.1402e-09	Inverse-U-shaped	54.1438	52.2829	9.2916
cg11574975	ADORA3	1	112058304	-1.9578e-05	2.25016e-37	2.70966e-15	0.475552	0.004734	93.9763	3.96031e-22	Inverse-U-shaped	58.8005	52.2829	9.2916
cg08256939	ADORA3	1	112058236	-1.2447e-05	7.60481e-27	1.00804e-19	0.465921	0.006384	124.446	9.79025e-29	Inverse-U-shaped	59.5892	52.2829	9.2916
cg19867649	DKK3	11	12030838	-1.1536e-05	0.00423115	2.11676e-06	0.143498	0.002775	33.7308	6.51428e-09	Inverse-U-shaped	41.1949	52.2837	11.0888
cg00486381	DKK3	11	12013993	-1.8706e-05	2.35419e-14	3.83285e-07	0.489433	0.001897	38.6818	5.17983e-10	Inverse-U-shaped	63.3724	52.2837	11.0888
cg23600701	EFCAB4A	11	829050	-4.412e-06	2.21359e-12	8.39433e-08	0.503233	0.002056	43.0886	5.48055e-11	Inverse-U-shaped	47.7841	52.285	4.50085
cg09524686	EFCAB4A	11	829182	-2.5539e-05	2.13903e-12	3.19305e-12	0.642857	0.002504	72.9936	1.48252e-17	Inverse-U-shaped	56.7858	52.285	4.50085
cg05912181	LOC100506497	7	29026534	-1.609e-05	1.83587e-16	6.6506e-06	0.486081	0.001502	30.4276	3.54848e-08	Inverse-U-shaped	52.2861	52.2861	-
cg15421872	PLCXD2	3	111480458	-3.3656e-05	3.80212e-23	9.37739e-08	0.315907	0.002811	42.7797	6.41381e-11	Inverse-U-shaped	39.447	52.291	9.18897
cg03273983	PLCXD2	3	111488610	-9.023e-06	0.0310607	2.63178e-07	0.08276	0.003504	39.7716	2.97042e-10	Inverse-U-shaped	43.2162	52.291	9.18897
cg16615151	PLCXD2	3	111409324	-1.1886e-05	1.17105e-07	2.4968e-09	0.22429	0.003976	53.3629	2.97593e-13	Inverse-U-shaped	52.1319	52.291	9.18897
cg26505718	PLCXD2	3	111431502	-2.5195e-05	0.0150332	8.494e-06	0.060498	0.002683	29.7314	5.07583e-08	Inverse-U-shaped	52.5396	52.291	9.18897
cg09836210	PLCXD2	3	111436353	-1.6458e-05	0.00582384	1.00811e-07	0.172211	0.003384	42.5601	7.1725e-11	Inverse-U-shaped	59.9687	52.291	9.18897
cg02697935	PLCXD2	3	111400583	-1.808e-05	2.09521e-10	1.57722e-08	0.355773	0.002969	47.9804	4.55934e-12	Inverse-U-shaped	66.4426	52.291	9.18897
cg11147785	ARHGAP15	2	144440522	-2.2365e-05	2.47245e-05	5.66974e-06	0.135482	0.002566	30.9012	2.78198e-08	Inverse-U-shaped	50.5924	52.2914	1.69898
cg23010925	ARHGAP15	2	143915955	-1.1773e-05	2.86157e-05	4.9534e-08	0.080272	0.003942	44.6221	2.51185e-11	Inverse-U-shaped	53.9904	52.2914	1.69898
cg10766475	RAB32	6	146864781	-1.3438e-05	0.0482359	2.94313e-06	0.149458	0.002678	32.7799	1.06064e-08	Inverse-U-shaped	47.3836	52.2914	3.61506
cg02693528	RAB32	6	146872874	-1.0263e-05	1.4715e-17	2.50562e-08	0.297856	0.003144	46.6175	9.10968e-12	Inverse-U-shaped	53.5053	52.2914	3.61506
cg23833452	RAB32	6	146864752	-7.641e-06	0.0453875	1.40493e-06	0.141034	0.002881	34.9188	3.54516e-09	Inverse-U-shaped	55.9854	52.2914	3.61506
cg24965450	LOC100506274	2	7578495	-1.7981e-05	3.17699e-20	1.07379e-09	0.57657	0.002271	55.8378	8.50269e-14	Inverse-U-shaped	52.2918	52.2918	-
cg16273343	PAM	5	102202074	-8.716e-06	1.2568e-33	4.24109e-21	0.430013	0.007333	133.94	8.68843e-31	Inverse-U-shaped	41.4418	52.3107	7.75137
cg23021168	PAM	5	102201137	-5.736e-06	0.000412089	6.98714e-07	0.31402	0.002433	36.9252	1.27046e-09	Inverse-U-shaped	56.5094	52.3107	7.75137
cg15999165	PAM	5	102201421	-1.6737e-05	5.60598e-11	1.65638e-13	0.569333	0.003382	81.7569	1.81245e-19	Inverse-U-shaped	58.9808	52.3107	7.75137
cg04289093	LDLRAP1	1	25890538	-1.4378e-05	1.57075e-10	1.87611e-07	0.413549	0.002296	40.7599	1.79468e-10	Inverse-U-shaped	39.4348	52.3109	12.876
cg17876463	LDLRAP1	1	25891032	-4.764e-06	8.23599e-18	2.08454e-10	0.37978	0.003614	60.6645	7.41201e-15	Inverse-U-shaped	65.1869	52.3109	12.876
cg20223983	SACS	13	23986048	-1.1036e-05	8.88423e-14	5.54214e-06	0.403887	0.001772	30.9476	2.71636e-08	Inverse-U-shaped	52.3125	52.3125	-
cg21952349	PIGS	17	26899212	-1.6719e-05	0.708696	8.48061e-07	0.193211	0.002819	36.3771	1.68133e-09	Inverse-U-shaped	45.3543	52.3195	8.7834
cg01471654	PIGS	17	26899223	-1.1985e-05	0.0806033	3.23053e-06	0.082399	0.002865	32.506	1.22062e-08	Inverse-U-shaped	46.895	52.3195	8.7834
cg24569276	PIGS	17	26890481	-1.0057e-05	4.29746e-07	4.13088e-06	0.04013	0.002933	31.8121	1.74264e-08	Inverse-U-shaped	64.7092	52.3195	8.7834
cg23048685	NAV2	11	19494310	-6.506e-06	2.14421e-11	5.93833e-08	0.05146	0.004018	44.1008	3.27442e-11	Inverse-U-shaped	32.6901	52.3276	11.115
cg06068991	NAV2	11	20140241	-1.0344e-05	3.75139e-21	4.63461e-10	0.493101	0.002839	58.3091	2.43661e-14	Inverse-U-shaped	47.2614	52.3276	11.115
cg00491064	NAV2	11	19681786	-3.3594e-05	3.82876e-35	1.30514e-23	0.625011	0.005451	151.339	1.53476e-34	Inverse-U-shaped	59.7119	52.3276	11.115
cg03026982	NAV2	11	19953699	-8.852e-06	0.567667	5.72891e-15	0.244903	0.006654	91.7429	1.21194e-21	Inverse-U-shaped	60.0122	52.3276	11.115
cg19222784	NAV2	11	20044428	-2.3749e-05	6.59241e-19	1.67487e-08	0.635708	0.001673	47.8122	4.96575e-12	Inverse-U-shaped	61.9626	52.3276	11.115
cg20612299	ASAP1IT1	8	131308633	-1.8256e-05	9.74904e-08	2.50781e-09	0.696334	0.001556	53.3465	3.00076e-13	Inverse-U-shaped	52.3307	52.3307	-
cg09189889	DCT	13	95132211	-1.0702e-05	4.37911e-20	5.08999e-10	0.405093	0.003316	58.0307	2.80481e-14	Inverse-U-shaped	52.3327	52.3327	-
cg08427717	ICAM1	19	10381383	-3.329e-06	2.05334e-09	6.18427e-06	0.088073	0.002684	30.6418	3.17851e-08	Inverse-U-shaped	52.3346	52.3346	-
cg01785719	TSNARE1	8	143404187	-2.1793e-05	3.61855e-07	8.83898e-08	0.118474	0.003636	42.9419	5.90562e-11	Inverse-U-shaped	46.2752	52.3385	4.29802
cg06622267	TSNARE1	8	143404298	-1.9197e-05	1.44754e-06	2.2659e-07	0.085323	0.003532	40.2018	2.38533e-10	Inverse-U-shaped	55.0005	52.3385	4.29802
cg09888648	TSNARE1	8	143456215	-1.4588e-05	7.75585e-11	1.05692e-09	0.151033	0.004557	55.8831	8.30975e-14	Inverse-U-shaped	55.7398	52.3385	4.29802
cg20861654	PITPNM2	12	123595197	-1.3695e-05	1.1035e-15	1.75256e-06	0.4402	0.001843	34.2756	4.92801e-09	Inverse-U-shaped	50.5999	52.3392	1.40581
cg14644204	PITPNM2	12	123518833	-2.5462e-05	5.66468e-27	7.73985e-21	0.536252	0.005886	132.139	2.12764e-30	Inverse-U-shaped	51.1795	52.3392	1.40581
cg05384139	PITPNM2	12	123548027	-6.124e-06	0.00915993	7.75487e-06	0.64099	0.001034	29.9852	4.4548e-08	Inverse-U-shaped	52.1762	52.3392	1.40581
cg16714481	PITPNM2	12	123540811	-1.3375e-05	3.36366e-15	1.38476e-06	0.422449	0.001939	34.9526	3.48435e-09	Inverse-U-shaped	53.2393	52.3392	1.40581
cg27529143	PITPNM2	12	123557987	-2.632e-06	1.10451e-07	8.51012e-08	0.375345	0.002583	43.0503	5.58843e-11	Inverse-U-shaped	54.5013	52.3392	1.40581
cg16286285	ZNF608	5	124064299	-1.3259e-05	1.101e-43	7.00013e-21	0.576692	0.005385	132.441	1.831e-30	Inverse-U-shaped	43.1447	52.3409	8.77439
cg05917419	ZNF608	5	124013536	-1.3638e-05	2.48276e-25	1.96077e-10	0.539749	0.002689	60.8259	6.83192e-15	Inverse-U-shaped	43.6832	52.3409	8.77439
cg14392182	ZNF608	5	124081950	-8.666e-06	0.000372326	7.16644e-07	0.511627	0.00173	36.8797	1.30039e-09	Inverse-U-shaped	49.3812	52.3409	8.77439
cg26413942	ZNF608	5	124081751	-2.4744e-05	2.81609e-05	3.31584e-07	0.55842	0.001658	39.0902	4.20541e-10	Inverse-U-shaped	62.5738	52.3409	8.77439
cg07833564	ZNF608	5	124071040	-2.8401e-05	7.6411e-20	2.53298e-13	0.115624	0.006838	80.4979	3.41041e-19	Inverse-U-shaped	62.9216	52.3409	8.77439
cg05977840	LIMK2	22	31644452	-1.6608e-05	1.29718e-11	1.29361e-20	0.220089	0.009782	130.58	4.62169e-30	Inverse-U-shaped	39.948	52.3483	8.51284
cg09727543	LIMK2	22	31644379	-1.7064e-05	7.82323e-19	2.75124e-09	0.517966	0.002458	53.088	3.42044e-13	Inverse-U-shaped	41.9397	52.3483	8.51284
cg12374229	LIMK2	22	31631313	-1.3958e-05	0.000174048	6.36012e-06	0.677799	0.000946	30.5673	3.30268e-08	Inverse-U-shaped	55.018	52.3483	8.51284
cg19442004	LIMK2	22	31668639	-5.362e-06	0.000338263	6.08404e-06	0.676511	0.000954	30.703	3.08012e-08	Inverse-U-shaped	55.3565	52.3483	8.51284
cg20742981	LIMK2	22	31644190	-2.1815e-05	1.73232e-23	1.34697e-13	0.510432	0.003874	82.3833	1.32346e-19	Inverse-U-shaped	58.7002	52.3483	8.51284
cg15504662	LIMK2	22	31644160	-1.424e-05	1.27581e-32	2.9572e-18	0.514292	0.005333	114.311	1.52919e-26	Inverse-U-shaped	63.1271	52.3483	8.51284
cg09065135	OTUD7B	1	149982836	-1.9645e-05	1.50977e-12	1.44163e-12	0.01729	0.007112	75.3458	4.54128e-18	Inverse-U-shaped	52.3499	52.3499	-
cg07605370	ADAM19	5	156997914	-1.737e-05	1.25983e-06	1.67392e-08	0.679862	0.00147	47.8049	4.98416e-12	Inverse-U-shaped	42.9332	52.3537	8.41702
cg11474175	ADAM19	5	156912109	-8.292e-06	0.000210822	1.5727e-07	0.76245	0.000942	41.2846	1.37352e-10	Inverse-U-shaped	47.3907	52.3537	8.41702
cg01823925	ADAM19	5	156967901	-1.3478e-05	1.53601e-11	1.31688e-06	0.623614	0.001269	35.1011	3.2294e-09	Inverse-U-shaped	53.7763	52.3537	8.41702
cg09648467	ADAM19	5	156955280	-1.7399e-05	1.17746e-05	4.07351e-08	0.117274	0.003832	45.1952	1.87686e-11	Inverse-U-shaped	65.3146	52.3537	8.41702
cg23405364	ARHGAP21	10	25011077	-1.8152e-05	4.47188e-07	1.15034e-08	0.214485	0.003689	48.893	2.869e-12	Inverse-U-shaped	37.4429	52.361	9.96619
cg09644244	ARHGAP21	10	25011020	-2.6639e-05	2.72694e-12	7.26442e-11	0.277225	0.004427	63.7674	1.54778e-15	Inverse-U-shaped	51.109	52.361	9.96619
cg00056066	ARHGAP21	10	25010738	-1.0102e-05	8.07549e-05	2.12567e-06	0.180351	0.002655	33.7232	6.53973e-09	Inverse-U-shaped	55.839	52.361	9.96619
cg04254050	ARHGAP21	10	24911772	-2.3862e-05	0.000238401	4.72904e-06	0.402694	0.001803	31.4262	2.12449e-08	Inverse-U-shaped	65.053	52.361	9.96619
cg27254338	C17orf66	17	34192710	-1.6508e-05	4.60541e-32	7.42461e-22	0.489601	0.006823	139.174	6.44083e-32	Inverse-U-shaped	52.3615	52.3615	-
cg06890522	RNASEK	17	6917393	-1.156e-05	1.12919e-14	8.9419e-06	0.486388	0.001459	29.5742	5.50344e-08	Inverse-U-shaped	52.3625	52.3625	-
cg12410310	LGALS12	11	63275838	-2.0607e-05	0.0789556	2.33617e-06	0.348739	0.002092	33.4425	7.55146e-09	Inverse-U-shaped	45.6898	52.3626	3.91982
cg19692743	LGALS12	11	63273804	-2.2614e-05	1.73844e-08	2.55979e-09	0.542438	0.002343	53.3107	3.05557e-13	Inverse-U-shaped	53.4078	52.3626	3.91982
cg19957411	LGALS12	11	63273333	-1.8709e-05	1.19995e-12	4.39592e-11	0.533796	0.002921	65.2301	7.40112e-16	Inverse-U-shaped	55.1156	52.3626	3.91982
cg12792363	LGALS12	11	63274030	-2.4352e-05	7.97807e-06	5.18498e-08	0.674882	0.001389	44.4789	2.70161e-11	Inverse-U-shaped	55.2371	52.3626	3.91982
cg26008094	GUCY2F	X	108716822	-1.0037e-05	2.06134e-05	3.19774e-06	0.246554	0.002355	32.541	1.19887e-08	Inverse-U-shaped	52.3647	52.3647	-
cg18242219	SS18	18	23666144	-1.3616e-05	3.11596e-05	2.55375e-06	0.298325	0.002237	33.1912	8.58987e-09	Inverse-U-shaped	52.3672	52.3672	-
cg07829759	C6orf132	6	42090057	-2.3492e-05	1.08606e-16	1.02797e-06	0.522128	0.001644	35.8165	2.23955e-09	Inverse-U-shaped	52.3676	52.3676	-
cg05930053	CTNNBL1	20	36341192	-6.251e-06	6.4919e-20	2.29279e-06	0.615904	0.001236	33.502	7.32463e-09	Inverse-U-shaped	45.4595	52.3845	6.25148
cg16915477	CTNNBL1	20	36339624	-1.2377e-05	1.33882e-12	1.66969e-06	0.409295	0.001952	34.4034	4.61572e-09	Inverse-U-shaped	46.1967	52.3845	6.25148
cg15509704	CTNNBL1	20	36363187	-1.9099e-05	9.67548e-30	7.89424e-11	0.584251	0.002537	63.5304	1.74438e-15	Inverse-U-shaped	51.4121	52.3845	6.25148
cg09655823	CTNNBL1	20	36343383	-1.3517e-05	4.59198e-19	9.74129e-08	0.469306	0.002174	42.6489	6.85562e-11	Inverse-U-shaped	57.3037	52.3845	6.25148
cg22228627	CTNNBL1	20	36321723	-1.3195e-05	5.97467e-06	4.30306e-06	0.091896	0.002764	31.688	1.85725e-08	Inverse-U-shaped	61.5505	52.3845	6.25148
cg11925568	IFNGR2	21	34774103	-2.8774e-05	6.7745e-05	9.70191e-07	0.645766	0.001225	36.003	2.03579e-09	Inverse-U-shaped	49.1391	52.3853	3.25747
cg10572943	IFNGR2	21	34775045	-2.1265e-05	2.09347e-19	7.11457e-07	0.31807	0.002416	36.885	1.29685e-09	Inverse-U-shaped	51.1777	52.3853	3.25747
cg17009165	IFNGR2	21	34774726	-1.5485e-05	4.39999e-11	1.49433e-08	0.447268	0.002555	48.1248	4.23708e-12	Inverse-U-shaped	56.8392	52.3853	3.25747
cg08617683	FBRSL1	12	133083589	-1.9271e-05	4.37716e-10	4.7154e-08	0.188341	0.00349	44.7656	2.33504e-11	Inverse-U-shaped	46.2867	52.3883	5.43882
cg20664313	FBRSL1	12	133071297	-1.0092e-05	8.49345e-06	8.17507e-08	0.195658	0.003335	43.1666	5.26742e-11	Inverse-U-shaped	49.9891	52.3883	5.43882
cg21007700	FBRSL1	12	133083374	-1.0065e-05	6.69547e-08	3.202e-09	0.544789	0.002301	52.6255	4.3235e-13	Inverse-U-shaped	50.3427	52.3883	5.43882
cg07880971	FBRSL1	12	133083710	-7.67e-06	1.74227e-08	1.18408e-07	0.194044	0.003258	42.0855	9.13379e-11	Inverse-U-shaped	52.912	52.3883	5.43882
cg19100996	FBRSL1	12	133138586	-1.558e-05	3.93758e-07	3.80727e-17	0.128981	0.008926	106.69	6.86553e-25	Inverse-U-shaped	62.4112	52.3883	5.43882
cg08745665	ZNF518B	4	10460009	-2.1211e-05	3.74116e-09	2.65105e-06	0.057095	0.002996	33.0801	9.09331e-09	Inverse-U-shaped	36.9212	52.3939	15.4727
cg16295725	ZNF518B	4	10459219	-7.299e-06	0.000365586	9.80015e-21	0.182168	0.010323	131.412	3.05479e-30	Inverse-U-shaped	67.8666	52.3939	15.4727
cg16470902	KRT86	12	52699150	-1.2409e-05	2.37774e-07	1.6932e-06	0.038378	0.003176	34.385	4.65956e-09	Inverse-U-shaped	52.3954	52.3954	-
cg14851608	ZBTB40	1	22777266	-5.723e-06	8.53118e-13	1.63249e-06	0.425023	0.001905	34.4935	4.4077e-09	Inverse-U-shaped	52.3963	52.3963	-
cg03356172	MAB21L1	13	36049380	-2.2624e-05	3.42197e-18	3.95802e-08	0.089721	0.00396	45.2911	1.7875e-11	Inverse-U-shaped	42.5541	52.4027	6.96598
cg25618572	MAB21L1	13	36051599	-1.5686e-05	0.000121485	1.24127e-06	0.068178	0.003157	35.2723	2.95845e-09	Inverse-U-shaped	57.122	52.4027	6.96598
cg10587183	MAB21L1	13	36048892	-1.0603e-05	2.40407e-16	3.99765e-11	0.072384	0.005839	65.5334	6.35147e-16	Inverse-U-shaped	57.5319	52.4027	6.96598
cg24206473	CRYGN	7	151137931	-1.4024e-05	1.45074e-09	6.03086e-09	0.031811	0.004723	50.7867	1.09789e-12	Inverse-U-shaped	52.4049	52.4049	-
cg03677021	WDR47	1	109582945	-4.4901e-05	1.70724e-09	7.12583e-12	0.671636	0.002227	70.6085	4.92421e-17	Inverse-U-shaped	52.407	52.407	-
cg00623101	ATP13A5	3	193015494	-1.2401e-05	8.99013e-16	6.99583e-08	0.486448	0.002152	43.6265	4.16817e-11	Inverse-U-shaped	48.721	52.4074	3.68639
cg00829125	ATP13A5	3	193041878	-5.972e-06	5.84245e-15	4.75725e-09	0.378898	0.003071	51.4765	7.73911e-13	Inverse-U-shaped	56.0938	52.4074	3.68639
cg08810073	PIGU	20	33214972	-1.9992e-05	0.000149035	5.75273e-06	0.431513	0.001684	30.84	2.87085e-08	Inverse-U-shaped	52.4112	52.4112	-
cg00585621	DNAJB14	4	100868748	-1.7901e-05	1.64856e-17	8.42298e-09	0.516502	0.002313	49.8051	1.80621e-12	Inverse-U-shaped	52.4134	52.4134	-
cg23163063	ATAD2B	2	24011247	-2.1893e-05	3.37843e-12	1.86212e-09	0.201566	0.004158	54.2173	1.93077e-13	Inverse-U-shaped	49.2778	52.4173	3.13955
cg08840913	ATAD2B	2	24139933	-1.2409e-05	0.000101771	7.11835e-06	0.596374	0.001173	30.256	3.87574e-08	Inverse-U-shaped	55.5569	52.4173	3.13955
cg10925162	ARHGAP39	8	145800574	-1.8691e-05	0.000131101	7.00574e-06	0.016047	0.002862	30.2822	3.82382e-08	Inverse-U-shaped	52.4237	52.4237	-
cg06643120	CDH22	20	44928165	-1.3345e-05	2.99246e-05	7.10196e-06	0.020033	0.002847	30.246	3.89562e-08	Inverse-U-shaped	33.9582	52.4258	11.9025
cg00389397	CDH22	20	44850901	-1.8062e-05	5.37984e-18	6.07257e-07	0.464494	0.001921	37.347	1.02415e-09	Inverse-U-shaped	50.6246	52.4258	11.9025
cg10651775	CDH22	20	44824026	-4.658e-06	0.00271628	3.13581e-07	0.036083	0.003634	39.2498	3.8764e-10	Inverse-U-shaped	59.6467	52.4258	11.9025
cg05845767	CDH22	20	44906372	-1.6458e-05	1.27351e-09	3.92978e-06	0.028402	0.002982	31.9531	1.62094e-08	Inverse-U-shaped	65.4735	52.4258	11.9025
cg20152501	LINC00446	13	78602831	-2.0075e-05	1.85512e-27	1.79782e-14	0.587274	0.003502	88.3378	6.67596e-21	Inverse-U-shaped	48.683	52.4261	3.74309
cg12356629	LINC00446	13	78602871	-1.8975e-05	7.20242e-15	8.39724e-07	0.493567	0.00177	36.3868	1.67299e-09	Inverse-U-shaped	56.1691	52.4261	3.74309
cg13390800	DCHS1	11	6677919	-1.0192e-05	2.41205e-05	1.31728e-06	0.02962	0.003272	35.1046	3.22363e-09	Inverse-U-shaped	39.0172	52.4282	8.44125
cg18764351	DCHS1	11	6678392	-2.51e-05	3.68536e-07	3.89729e-10	0.065424	0.005281	58.8293	1.87324e-14	Inverse-U-shaped	53.0277	52.4282	8.44125
cg24126851	DCHS1	11	6678143	-2.5311e-05	3.19482e-05	6.2728e-08	0.082014	0.003874	43.9355	3.56167e-11	Inverse-U-shaped	55.4625	52.4282	8.44125
cg13350855	DCHS1	11	6643752	-1.5554e-05	0.000184661	3.10267e-06	0.047973	0.002983	32.6209	1.15072e-08	Inverse-U-shaped	62.2055	52.4282	8.44125
cg03234781	INPPL1	11	71948148	-1.715e-05	0.0368188	4.20107e-06	0.115904	0.002696	31.7477	1.80115e-08	Inverse-U-shaped	52.4289	52.4289	-
cg18038250	LOC101927865	2	208091665	-2.6279e-05	1.47862e-36	1.19606e-19	0.617552	0.004552	123.915	1.27547e-28	Inverse-U-shaped	47.8987	52.429	6.1276
cg01464274	LOC101927865	2	208089814	-1.5939e-05	1.12208e-11	1.52527e-07	0.531753	0.00186	41.3552	1.32499e-10	Inverse-U-shaped	48.2965	52.429	6.1276
cg18282017	LOC101927865	2	208090753	-1.5539e-05	8.9397e-23	6.01162e-10	0.496672	0.002782	57.5438	3.58768e-14	Inverse-U-shaped	61.0916	52.429	6.1276
cg16043641	CACNA1B	9	140903956	-1.041e-05	2.35323e-19	3.0146e-09	0.445317	0.002814	52.8168	3.92429e-13	Inverse-U-shaped	52.4295	52.4295	-
cg11473417	ZNF251	8	145946869	-2.9479e-05	1.06003e-22	6.20283e-11	0.485387	0.003175	64.2326	1.22404e-15	Inverse-U-shaped	52.4313	52.4313	-
cg13573460	HDAC11	3	13538181	-2.2616e-05	0.0157702	1.09402e-07	0.153493	0.003441	42.3201	8.10511e-11	Inverse-U-shaped	52.4313	52.4313	-
cg14537247	DENND1A	9	126656547	-1.6251e-05	1.29589e-13	8.23943e-06	0.553862	0.001278	29.8232	4.84177e-08	Inverse-U-shaped	33.6057	52.4323	9.5018
cg02093418	DENND1A	9	126232853	-1.2386e-05	0.00020074	5.05537e-06	0.76353	0.000709	31.2149	2.36787e-08	Inverse-U-shaped	51.6946	52.4323	9.5018
cg12171165	DENND1A	9	126512024	-1.4872e-05	3.79494e-13	5.88616e-10	0.253488	0.004131	57.6117	3.46656e-14	Inverse-U-shaped	53.4679	52.4323	9.5018
cg11046570	DENND1A	9	126232182	-1.4006e-05	5.14484e-16	1.08404e-06	0.403114	0.002045	35.6693	2.41467e-09	Inverse-U-shaped	54.2563	52.4323	9.5018
cg13620240	DENND1A	9	126298781	-5.771e-06	5.49089e-14	7.12802e-07	0.682037	0.001127	36.9011	1.28619e-09	Inverse-U-shaped	56.1588	52.4323	9.5018
cg03268619	DENND1A	9	126182386	-1.798e-06	0.00100015	2.17327e-06	0.025786	0.003149	33.652	6.78284e-09	Inverse-U-shaped	65.4105	52.4323	9.5018
cg05726715	LETM2	8	38261885	-1.0986e-05	2.08381e-07	1.17577e-07	0.08017	0.00372	42.1044	9.046e-11	Inverse-U-shaped	52.4353	52.4353	-
cg00662002	PPP1R13B	14	104314734	-2.1202e-05	3.70187e-18	2.68692e-18	0.081688	0.010109	114.607	1.31954e-26	Inverse-U-shaped	50.8056	52.44	1.63437
cg03586793	PPP1R13B	14	104312558	-1.6398e-05	4.03726e-08	2.21619e-13	0.104454	0.006959	80.9005	2.78612e-19	Inverse-U-shaped	54.0744	52.44	1.63437
cg07989030	BLNK	10	98032439	-1.549e-05	1.21655e-21	2.95203e-10	0.628956	0.002126	59.6527	1.23567e-14	Inverse-U-shaped	52.4411	52.4411	-
cg07712890	LOC101928525	9	138398418	-1.1562e-05	2.00099e-07	1.55538e-06	0.063595	0.003114	34.6216	4.12779e-09	Inverse-U-shaped	52.4462	52.4462	-
cg07270285	PAIP2B	2	71455274	-1.8164e-05	1.95584e-08	3.09384e-09	0.049409	0.004815	52.7345	4.0912e-13	Inverse-U-shaped	52.4474	52.4474	-
cg18700744	NAA25	12	112534559	-1.2247e-05	3.67625e-25	3.38363e-12	0.499302	0.003502	72.817	1.62027e-17	Inverse-U-shaped	52.4481	52.4481	-
cg27027024	LINC01539	18	53756914	-1.9864e-05	2.03606e-20	5.11494e-10	0.559683	0.002454	58.0232	2.81551e-14	Inverse-U-shaped	52.4527	52.4527	-
cg21093326	SGPP2	2	223313861	-4.493e-06	5.86575e-09	8.18326e-08	0.574733	0.001763	43.1602	5.28462e-11	Inverse-U-shaped	37.6571	52.4534	11.5073
cg16171484	SGPP2	2	223290515	-7.85e-06	0.00187127	8.5091e-06	0.173385	0.00236	29.7236	5.09629e-08	Inverse-U-shaped	45.3008	52.4534	11.5073
cg08167306	SGPP2	2	223391762	-6.949e-06	1.09271e-12	2.69199e-06	0.544059	0.001447	33.0409	9.27757e-09	Inverse-U-shaped	47.3521	52.4534	11.5073
cg10091265	SGPP2	2	223288331	-2.3205e-05	2.34824e-07	1.61424e-08	0.107686	0.004106	47.9064	4.73381e-12	Inverse-U-shaped	65.7316	52.4534	11.5073
cg12145080	SGPP2	2	223289560	-1.0468e-05	0.00209027	3.72022e-08	0.117857	0.003853	45.4729	1.62974e-11	Inverse-U-shaped	66.2254	52.4534	11.5073
cg07316359	PCNX	14	71448224	-1.3915e-05	6.59539e-10	2.91364e-06	0.409465	0.001861	32.809	1.04491e-08	Inverse-U-shaped	52.4559	52.4559	-
cg26624796	ZNF48	16	30406176	-1.0968e-05	1.28424e-14	4.02351e-13	0.234484	0.005818	79.1247	6.79756e-19	Inverse-U-shaped	52.4564	52.4564	-
cg06464781	RASGRP2	11	64509084	-1.4214e-05	1.21807e-10	8.87074e-09	0.121868	0.004188	49.6523	1.95173e-12	Inverse-U-shaped	42.4739	52.4566	9.98274
cg01753544	RASGRP2	11	64509592	-3.1253e-05	0.000176809	1.17636e-06	0.293306	0.002405	35.4304	2.72857e-09	Inverse-U-shaped	62.4393	52.4566	9.98274
cg19025470	ZNF787	19	56624891	-1.4906e-05	1.05398e-17	3.64539e-11	0.257342	0.004694	65.8031	5.54377e-16	Inverse-U-shaped	45.7885	52.4618	4.73031
cg21872818	ZNF787	19	56623193	-1.9391e-05	5.07018e-21	1.50598e-11	0.249592	0.004931	68.4116	1.48886e-16	Inverse-U-shaped	55.394	52.4618	4.73031
cg03062831	ZNF787	19	56616780	-3.148e-06	6.52527e-29	2.81505e-09	0.538868	0.002348	53.0109	3.5567e-13	Inverse-U-shaped	56.203	52.4618	4.73031
cg22158648	CABLES1	18	20713759	-1.8421e-05	0.0125901	2.0254e-08	0.169053	0.00377	47.2346	6.65826e-12	Inverse-U-shaped	33.536	52.462	12.8412
cg24765030	CABLES1	18	20772509	-1.3572e-05	6.43581e-09	1.58764e-09	0.633731	0.001925	54.7171	1.49918e-13	Inverse-U-shaped	50.8202	52.462	12.8412
cg09905935	CABLES1	18	20713999	-1.4352e-05	0.230228	7.38526e-08	0.332951	0.002785	43.467	4.52051e-11	Inverse-U-shaped	56.1438	52.462	12.8412
cg12892087	CABLES1	18	20840304	-1.4585e-05	5.48579e-38	1.49012e-24	0.393797	0.009191	157.847	6.08849e-36	Inverse-U-shaped	69.3481	52.462	12.8412
cg00696983	ITGA11	15	68643664	-2.9881e-05	1.53463e-15	1.93215e-06	0.426342	0.001874	34.0102	5.6456e-09	Inverse-U-shaped	49.7666	52.4629	1.9924
cg23721083	ITGA11	15	68682927	-8.225e-06	4.65141e-17	3.44867e-06	0.46998	0.001646	32.3318	1.33469e-08	Inverse-U-shaped	53.1027	52.4629	1.9924
cg02454536	ITGA11	15	68713677	-1.5994e-05	1.31314e-06	1.52952e-07	0.11773	0.003503	41.3362	1.33786e-10	Inverse-U-shaped	54.5194	52.4629	1.9924
cg08431289	LINC01194	5	12636655	-2.2257e-05	6.78004e-20	1.25115e-12	0.471942	0.003843	75.7672	3.67411e-18	Inverse-U-shaped	52.4635	52.4635	-
cg19841113	NFIA-AS2	1	61426514	-1.6918e-05	6.46084e-22	1.73663e-11	0.520048	0.003134	67.982	1.84873e-16	Inverse-U-shaped	52.4654	52.4654	-
cg01923218	CCDC67	11	93063888	-1.5045e-05	0.173132	1.75352e-07	0.273497	0.002858	40.956	1.62395e-10	Inverse-U-shaped	50.4487	52.4721	1.54319
cg12188986	CCDC67	11	93063886	-9.742e-06	0.640486	1.68682e-06	0.405896	0.001962	34.3818	4.66704e-09	Inverse-U-shaped	52.7757	52.4721	1.54319
cg21567022	CCDC67	11	93067324	-1.4258e-05	2.10768e-14	7.15584e-06	0.498433	0.001457	30.2429	3.90196e-08	Inverse-U-shaped	54.192	52.4721	1.54319
cg06737912	BTBD18	11	57519391	-1.569e-05	3.0953e-08	1.40935e-12	0.040765	0.006948	75.4097	4.39759e-18	Inverse-U-shaped	52.4819	52.4819	-
cg24597875	HELZ2	20	62206488	-1.3493e-05	0.0031004	5.0504e-06	0.047218	0.002857	31.2183	2.36381e-08	Inverse-U-shaped	52.4856	52.4856	-
cg08610630	RYR3	15	33900982	-1.5607e-05	0.00154593	9.09212e-06	0.02308	0.002772	29.5411	5.59787e-08	Inverse-U-shaped	49.245	52.487	3.24204
cg15647293	RYR3	15	33602887	-1.376e-05	0.0232637	9.04766e-06	0.148927	0.002416	29.5544	5.55962e-08	Inverse-U-shaped	55.7291	52.487	3.24204
cg20576328	REEP2	5	137774392	-2.1177e-05	4.8087e-10	2.73574e-12	0.072027	0.006547	73.4513	1.17758e-17	Inverse-U-shaped	52.4871	52.4871	-
cg02148922	GCN1	12	120600218	-2.3188e-05	2.39295e-06	1.91768e-06	0.018886	0.003205	34.0096	5.64741e-09	Inverse-U-shaped	52.4889	52.4889	-
cg17801058	MIR22HG	17	1618467	-1.7684e-05	1.84137e-05	3.84698e-07	0.127799	0.00324	38.6742	5.20016e-10	Inverse-U-shaped	52.4921	52.4921	-
cg19863411	PCYT2	17	79869801	-5.492e-06	6.65651e-10	1.65979e-07	0.080877	0.003629	41.1061	1.50437e-10	Inverse-U-shaped	52.4964	52.4964	-
cg04558386	CCDC90A	6	13815568	-6.196e-06	2.03892e-06	7.35053e-10	0.065351	0.005113	56.9534	4.83581e-14	Inverse-U-shaped	52.4985	52.4985	-
cg20716812	KCNK17	6	39267536	-3.828e-06	2.52937e-15	6.76427e-06	0.386187	0.001791	30.3775	3.64106e-08	Inverse-U-shaped	52.4999	52.4999	-
cg24724506	ISOC2	19	55964383	-1.5444e-05	2.32899e-30	1.96982e-15	0.105442	0.008156	94.9207	2.46818e-22	Inverse-U-shaped	52.5006	52.5006	-
cg17518809	TP63	3	189508674	-2.2781e-05	2.55257e-24	2.64383e-11	0.480015	0.003333	66.7324	3.47016e-16	Inverse-U-shaped	52.5096	52.5096	-
cg02186277	TTYH2	17	72208213	-2.3453e-05	0.000422944	7.06845e-08	0.042325	0.00401	43.5932	4.2394e-11	Inverse-U-shaped	45.5002	52.5112	7.01103
cg23327200	TTYH2	17	72246037	-1.4683e-05	1.30771e-29	1.55752e-17	0.353313	0.006792	109.344	1.82362e-25	Inverse-U-shaped	59.5222	52.5112	7.01103
cg00406211	GRK5	10	121077022	-1.4115e-05	0.000787667	3.83686e-08	0.089953	0.003966	45.3713	1.71609e-11	Inverse-U-shaped	35.0592	52.521	11.5717
cg09085932	GRK5	10	121172083	-3.256e-06	0.219456	5.95337e-06	0.188233	0.002397	30.7418	3.0194e-08	Inverse-U-shaped	44.5594	52.521	11.5717
cg22378874	GRK5	10	120997329	-9.6e-06	0.00075693	4.99564e-07	0.102381	0.003268	37.9038	7.70621e-10	Inverse-U-shaped	56.442	52.521	11.5717
cg24539517	GRK5	10	121161258	-1.3472e-05	7.72598e-19	9.94919e-12	0.343826	0.004389	69.6368	8.03218e-17	Inverse-U-shaped	58.0435	52.521	11.5717
cg23537932	GRK5	10	121172463	-1.7815e-05	6.69362e-06	1.56791e-11	0.0606	0.006162	68.291	1.58214e-16	Inverse-U-shaped	68.5008	52.521	11.5717
cg16804814	ASAP3	1	23771037	-9.768e-06	4.95963e-20	4.30796e-09	0.395824	0.003004	51.7641	6.68943e-13	Inverse-U-shaped	45.6139	52.5243	6.9104
cg25235130	ASAP3	1	23798250	-1.6021e-05	1.8202e-24	5.99414e-09	0.596193	0.00197	50.7908	1.09564e-12	Inverse-U-shaped	59.4347	52.5243	6.9104
cg01596963	LRRN4CL	11	62455830	-1.4182e-05	2.53211e-13	4.09931e-07	0.158978	0.003108	38.4739	5.7599e-10	Inverse-U-shaped	43.5848	52.5263	7.53872
cg06884254	LRRN4CL	11	62454905	-2.1586e-05	0.00285374	1.15432e-09	0.097157	0.004824	55.6272	9.45834e-14	Inverse-U-shaped	51.9687	52.5263	7.53872
cg03353995	LRRN4CL	11	62455369	-2.793e-05	5.70678e-12	3.54607e-07	0.13986	0.003214	38.9018	4.62986e-10	Inverse-U-shaped	62.0255	52.5263	7.53872
cg11926561	KCNJ6	21	39241273	-5.252e-06	3.80472e-17	1.13849e-06	0.437002	0.001921	35.5233	2.60195e-09	Inverse-U-shaped	34.5756	52.5264	11.649
cg05030251	KCNJ6	21	39038635	-9.058e-06	9.3719e-18	8.47354e-09	0.410142	0.002821	49.7907	1.81942e-12	Inverse-U-shaped	38.3678	52.5264	11.649
cg11215612	KCNJ6	21	39200341	-3.2216e-05	2.04946e-25	1.92211e-10	0.43153	0.003325	60.8943	6.59999e-15	Inverse-U-shaped	56.4342	52.5264	11.649
cg07195438	KCNJ6	21	39236351	-1.1262e-05	3.79814e-08	3.96832e-06	0.191631	0.002479	31.9271	1.64276e-08	Inverse-U-shaped	59.3165	52.5264	11.649
cg20515679	KCNJ6	21	39056255	-1.3372e-05	3.07839e-20	1.56705e-08	0.616217	0.001769	47.9882	4.54126e-12	Inverse-U-shaped	62.5605	52.5264	11.649
cg22879476	KCNJ6	21	39114939	-9.177e-06	9.88366e-20	2.19344e-09	0.672243	0.001692	53.7453	2.45195e-13	Inverse-U-shaped	63.9038	52.5264	11.649
cg09096833	SMOX	20	4152303	-1.0685e-05	1.9111e-13	1.37612e-08	0.513216	0.002261	48.3567	3.76649e-12	Inverse-U-shaped	45.6192	52.5407	4.13944
cg02143233	SMOX	20	4143087	-1.6386e-05	0.000338614	1.15816e-07	0.056368	0.003821	42.1567	8.80828e-11	Inverse-U-shaped	53.538	52.5407	4.13944
cg16653509	SMOX	20	4141910	-1.3236e-05	0.000182346	6.08087e-08	0.144046	0.00362	44.0302	3.39422e-11	Inverse-U-shaped	54.4805	52.5407	4.13944
cg11991162	SMOX	20	4152287	-2.1826e-05	1.01902e-18	4.92935e-15	0.118965	0.007802	92.1945	9.66573e-22	Inverse-U-shaped	56.5252	52.5407	4.13944
cg10673853	C18orf54	18	51883671	-1.1819e-05	5.36839e-09	5.22481e-07	0.100271	0.003265	37.7802	8.20837e-10	Inverse-U-shaped	46.3237	52.5411	6.98646
cg18534839	C18orf54	18	51885674	-3.247e-06	1.55513e-05	5.12677e-06	0.097443	0.002703	31.1791	2.41185e-08	Inverse-U-shaped	48.9997	52.5411	6.98646
cg05836383	C18orf54	18	51883312	-1.7343e-05	1.17513e-09	1.16274e-07	0.235226	0.003096	42.1464	8.85479e-11	Inverse-U-shaped	62.2999	52.5411	6.98646
cg06368859	PANX1	11	93905167	-8.396e-06	0.00312985	2.29334e-08	0.06854	0.004194	46.8767	7.98588e-12	Inverse-U-shaped	52.5429	52.5429	-
cg15246619	FGF17	8	21905462	-1.3511e-05	2.73391e-29	7.62457e-16	0.159295	0.007894	97.7566	5.9707e-23	Inverse-U-shaped	31.7881	52.5432	10.7055
cg11707219	FGF17	8	21905756	-2.7949e-05	4.50805e-18	9.09004e-13	0.251362	0.005516	76.7087	2.2887e-18	Inverse-U-shaped	43.5759	52.5432	10.7055
cg09852495	FGF17	8	21902057	-2.5191e-05	2.12012e-24	8.27808e-21	0.294138	0.008944	131.918	2.37461e-30	Inverse-U-shaped	52.1324	52.5432	10.7055
cg20321432	FGF17	8	21900251	-8.864e-06	5.74713e-07	6.12637e-08	0.059921	0.003974	44.0105	3.42846e-11	Inverse-U-shaped	56.6388	52.5432	10.7055
cg02302670	FGF17	8	21904079	-2.7556e-05	1.69925e-23	2.06962e-25	0.062054	0.014757	163.8	3.19035e-37	Inverse-U-shaped	57.2697	52.5432	10.7055
cg20816216	FGF17	8	21900698	-1.5941e-05	1.12531e-13	9.49782e-14	0.035686	0.007726	83.412	7.89717e-20	Inverse-U-shaped	59.6851	52.5432	10.7055
cg23670190	FGF17	8	21898951	-2.7081e-05	6.34506e-15	2.95515e-18	0.073408	0.010175	114.324	1.51927e-26	Inverse-U-shaped	66.7128	52.5432	10.7055
cg00808150	PRCP	11	82594987	-1.7302e-05	1.01238e-09	3.20521e-11	0.73026	0.001715	66.1929	4.55484e-16	Inverse-U-shaped	46.0681	52.5457	6.4776
cg02495387	PRCP	11	82554557	-5.978e-06	2.21273e-06	3.63939e-06	0.104728	0.002766	32.1654	1.45362e-08	Inverse-U-shaped	59.0233	52.5457	6.4776
cg16319118	RHOBTB3	5	95068034	-1.3416e-05	1.03872e-07	2.14836e-08	0.688412	0.001409	47.0785	7.20768e-12	Inverse-U-shaped	38.1311	52.5506	11.8749
cg08528844	RHOBTB3	5	95066337	-1.4764e-05	1.71426e-13	3.55155e-07	0.494478	0.001889	38.9031	4.62665e-10	Inverse-U-shaped	43.8115	52.5506	11.8749
cg13549474	RHOBTB3	5	95066422	-1.484e-05	5.42033e-37	4.13761e-24	0.666831	0.004953	154.773	2.79439e-35	Inverse-U-shaped	61.7214	52.5506	11.8749
cg02498886	RHOBTB3	5	95066236	-1.8137e-05	6.01005e-08	6.03402e-10	0.553109	0.002469	57.5191	3.63279e-14	Inverse-U-shaped	66.5385	52.5506	11.8749
cg23517013	VIPR1	3	42544618	-2.3134e-05	0.000140725	2.07612e-06	0.09888	0.002925	33.7937	6.3078e-09	Inverse-U-shaped	41.0697	52.5529	11.4832
cg26531424	VIPR1	3	42549127	-7.314e-06	3.42457e-08	2.32386e-10	0.036528	0.005584	60.3391	8.73617e-15	Inverse-U-shaped	64.036	52.5529	11.4832
cg12682972	MAP4K4	2	102444908	-2.5784e-05	1.6463e-11	9.10191e-11	0.112191	0.005381	63.1009	2.16649e-15	Inverse-U-shaped	33.7904	52.56	9.29846
cg17552460	MAP4K4	2	102413836	-1.5127e-05	2.91243e-18	5.42344e-09	0.269649	0.003585	51.1034	9.35041e-13	Inverse-U-shaped	44.336	52.56	9.29846
cg22209302	MAP4K4	2	102445628	-1.3335e-05	5.59085e-13	1.3243e-08	0.379024	0.002892	48.486	3.52733e-12	Inverse-U-shaped	48.6002	52.56	9.29846
cg01148098	MAP4K4	2	102383972	-6.5e-06	1.11228e-05	6.41895e-06	0.14602	0.002504	30.5266	3.37237e-08	Inverse-U-shaped	53.3953	52.56	9.29846
cg06095752	MAP4K4	2	102313242	-9.497e-06	1.17365e-18	4.02728e-16	0.560003	0.004212	99.6623	2.30147e-23	Inverse-U-shaped	53.6506	52.56	9.29846
cg21854538	MAP4K4	2	102357220	-9.539e-06	5.31597e-06	1.54895e-06	0.572836	0.001421	34.6331	4.1035e-09	Inverse-U-shaped	53.9445	52.56	9.29846
cg23417875	MAP4K4	2	102313069	-2.832e-05	5.51727e-11	7.01335e-09	0.523828	0.002303	50.3527	1.36819e-12	Inverse-U-shaped	54.6189	52.56	9.29846
cg05113410	MAP4K4	2	102327511	-1.9725e-05	2.35704e-22	3.48941e-12	0.675062	0.00227	72.7307	1.69216e-17	Inverse-U-shaped	63.4514	52.56	9.29846
cg15353597	MAP4K4	2	102313163	-1.2169e-05	5.18776e-11	2.73688e-08	0.326796	0.002998	46.3636	1.03637e-11	Inverse-U-shaped	67.2526	52.56	9.29846
cg16038120	FOXG1	14	29235196	-3.194e-05	0.479723	3.67934e-15	0.387192	0.005478	93.0658	6.24789e-22	Inverse-U-shaped	52.5612	52.5612	-
cg03710889	SLC11A1	2	219252818	-1.7228e-05	1.28745e-08	1.3377e-06	0.140899	0.002893	35.0588	3.30012e-09	Inverse-U-shaped	50.3801	52.5656	2.18555
cg27269112	SLC11A1	2	219246969	-1.0988e-05	0.00055725	7.45987e-06	0.538643	0.001334	30.1031	4.19269e-08	Inverse-U-shaped	54.7512	52.5656	2.18555
cg09049392	LOC100506457	2	12197871	-2.3288e-05	1.56148e-26	6.6587e-18	0.506668	0.005302	111.89	5.11678e-26	Inverse-U-shaped	44.4437	52.5676	4.64965
cg05117036	LOC100506457	2	12188900	-1.6964e-05	0.000987403	1.44198e-07	0.308999	0.002755	41.5083	1.22555e-10	Inverse-U-shaped	48.4902	52.5676	4.64965
cg03545458	LOC100506457	2	12570710	-1.7614e-05	9.59511e-05	2.27488e-10	0.801651	0.00115	60.3615	8.63769e-15	Inverse-U-shaped	51.109	52.5676	4.64965
cg12650670	LOC100506457	2	12466154	-1.9416e-05	1.478e-06	3.96618e-07	0.050227	0.00352	38.5847	5.44309e-10	Inverse-U-shaped	52.4555	52.5676	4.64965
cg03663509	LOC100506457	2	12647691	-8.47e-06	2.80158e-21	1.44073e-12	0.160818	0.006073	75.3424	4.54892e-18	Inverse-U-shaped	56.3736	52.5676	4.64965
cg13430006	LOC100506457	2	12655199	-7.067e-06	0.000442149	5.53577e-06	0.499953	0.001487	30.9594	2.7e-08	Inverse-U-shaped	56.4496	52.5676	4.64965
cg08927758	LOC100506457	2	12487305	-9.13e-06	6.49031e-08	3.62544e-06	0.345596	0.002023	32.1842	1.43972e-08	Inverse-U-shaped	58.6517	52.5676	4.64965
cg04115418	STMN3	20	62273971	-1.4651e-05	2.43828e-09	6.35084e-13	0.027741	0.007263	77.7726	1.34086e-18	Inverse-U-shaped	48.5163	52.5692	4.05286
cg22990198	STMN3	20	62283533	-3.3395e-05	3.43363e-21	3.44943e-06	0.145205	0.002654	32.3245	1.33973e-08	Inverse-U-shaped	56.622	52.5692	4.05286
cg12711754	MAP3K9	14	71247286	-1.3503e-05	3.33825e-16	2.04412e-15	0.447162	0.005035	94.8187	2.59753e-22	Inverse-U-shaped	50.9517	52.5751	1.62341
cg00430559	MAP3K9	14	71276990	-4.31e-06	8.07462e-05	1.27594e-06	0.082381	0.003102	35.1943	3.07903e-09	Inverse-U-shaped	54.1985	52.5751	1.62341
cg20397178	SNN	16	11760837	-1.7703e-05	1.26688e-05	6.31397e-06	0.112806	0.002606	30.5808	3.27987e-08	Inverse-U-shaped	46.3145	52.5778	6.26333
cg24384951	SNN	16	11763519	-1.1349e-05	1.46426e-06	3.23421e-10	0.435726	0.003218	59.3729	1.42331e-14	Inverse-U-shaped	58.8411	52.5778	6.26333
cg20926764	KNDC1	10	134972570	-1.6831e-05	0.000303283	4.44806e-07	0.100615	0.003304	38.2461	6.47036e-10	Inverse-U-shaped	44.6454	52.5813	7.8223
cg20004827	KNDC1	10	135026878	-1.7727e-05	9.28219e-06	8.31608e-11	0.058441	0.005731	63.3688	1.89262e-15	Inverse-U-shaped	49.8748	52.5813	7.8223
cg21905370	KNDC1	10	135010436	-2.7906e-05	4.28768e-06	4.701e-08	0.058249	0.004051	44.7836	2.3138e-11	Inverse-U-shaped	63.2238	52.5813	7.8223
cg25722735	ABLIM1	10	116392133	-1.385e-05	5.81172e-15	1.66968e-06	0.180689	0.002709	34.4233	4.56894e-09	Inverse-U-shaped	40.5233	52.5836	7.34972
cg11699880	ABLIM1	10	116444436	-1.7868e-05	9.28347e-13	6.69995e-07	0.54882	0.001606	37.0585	1.18679e-09	Inverse-U-shaped	44.1813	52.5836	7.34972
cg08653990	ABLIM1	10	116444772	-3.0653e-05	0.667623	4.78536e-06	0.185485	0.002456	31.3922	2.16186e-08	Inverse-U-shaped	51.7357	52.5836	7.34972
cg11115176	ABLIM1	10	116308539	-1.2406e-05	3.90432e-05	5.67384e-07	0.288686	0.002564	37.5275	9.3394e-10	Inverse-U-shaped	52.3143	52.5836	7.34972
cg26760942	ABLIM1	10	116275229	-1.4225e-05	5.69261e-15	4.42716e-08	0.303929	0.003005	44.9452	2.13121e-11	Inverse-U-shaped	57.823	52.5836	7.34972
cg14608903	ABLIM1	10	116287249	-1.6107e-05	3.4534e-17	2.4603e-15	0.184802	0.007381	94.2637	3.42949e-22	Inverse-U-shaped	60.3453	52.5836	7.34972
cg12649038	ABLIM1	10	116282534	-1.0708e-05	8.49088e-19	1.61171e-12	0.205939	0.005721	75.0085	5.38059e-18	Inverse-U-shaped	61.1622	52.5836	7.34972
cg18148659	DENND4A	15	65953468	-1.5068e-05	9.52568e-05	1.83726e-06	0.35901	0.002102	34.1408	5.28019e-09	Inverse-U-shaped	45.2472	52.5837	5.84526
cg03683250	DENND4A	15	66085298	-1.7087e-05	4.69421e-10	8.39999e-06	0.071889	0.002653	29.7598	5.00227e-08	Inverse-U-shaped	52.9531	52.5837	5.84526
cg24285270	DENND4A	15	66059983	-1.0865e-05	2.83386e-05	8.37093e-06	0.166205	0.002384	29.7673	4.98298e-08	Inverse-U-shaped	59.5509	52.5837	5.84526
cg16288089	TAC1	7	97361408	-6.706e-06	0.312074	8.07801e-07	0.392922	0.002129	36.511	1.57006e-09	Inverse-U-shaped	43.4999	52.5873	9.08737
cg11873482	TAC1	7	97361244	-2.7984e-05	0.540053	1.21791e-06	0.264128	0.002497	35.3272	2.87659e-09	Inverse-U-shaped	61.6747	52.5873	9.08737
cg16152137	NF1	17	29700948	-1.3231e-05	0.000205074	1.72621e-06	0.6598	0.001122	34.3361	4.77762e-09	Inverse-U-shaped	43.9944	52.5878	8.59332
cg13891949	NF1	17	29421165	-1.3314e-05	5.34311e-08	1.00244e-07	0.061794	0.003837	42.5781	7.10733e-11	Inverse-U-shaped	61.1811	52.5878	8.59332
cg12735838	ATF6B	6	32086902	-2.0679e-05	7.05322e-07	3.50004e-16	0.267853	0.007037	100.065	1.8818e-23	Inverse-U-shaped	48.3262	52.5878	4.26163
cg07986385	ATF6B	6	32086857	-6.736e-06	0.00440178	2.13705e-06	0.226174	0.002505	33.7021	6.61092e-09	Inverse-U-shaped	56.8495	52.5878	4.26163
cg08217910	TMEM37	2	120188912	-1.4764e-05	8.7598e-11	2.48293e-09	0.142112	0.004398	53.3724	2.96158e-13	Inverse-U-shaped	52.5925	52.5925	-
cg23532454	JDP2	14	75910026	-2.3206e-05	4.9971e-15	9.02486e-07	0.429346	0.001984	36.1961	1.84437e-09	Inverse-U-shaped	52.5937	52.5937	-
cg27527262	LOC101927040	8	80781750	-2.1479e-05	6.31003e-20	1.64753e-09	0.202146	0.004183	54.5829	1.60452e-13	Inverse-U-shaped	52.6035	52.6035	-
cg01818853	AFF3	2	100388370	-9.522e-06	0.0152681	3.62953e-06	0.578936	0.001301	32.1678	1.45185e-08	Inverse-U-shaped	46.4428	52.6051	4.369
cg16812723	AFF3	2	100617595	-2.3872e-05	1.85433e-12	5.35905e-08	0.536366	0.001977	44.394	2.82084e-11	Inverse-U-shaped	55.2963	52.6051	4.369
cg26213131	AFF3	2	100494615	-7.724e-06	0.00103734	8.4965e-07	0.798488	0.000704	36.3717	1.6859e-09	Inverse-U-shaped	56.0762	52.6051	4.369
cg02251349	C8orf84	8	74004752	-7.776e-06	1.27738e-07	2.23243e-06	0.069593	0.003001	33.5804	7.0364e-09	Inverse-U-shaped	41.4182	52.6088	9.97138
cg10899904	C8orf84	8	74005557	-2.0322e-05	0.00647453	5.9341e-06	0.046327	0.002818	30.7634	2.98609e-08	Inverse-U-shaped	50.773	52.6088	9.97138
cg18454916	C8orf84	8	74005562	-7.13e-06	0.0170154	7.9832e-07	0.087218	0.003205	36.5556	1.53469e-09	Inverse-U-shaped	65.6351	52.6088	9.97138
cg11360718	TM9SF4	20	30720375	-4.329e-06	3.19105e-18	2.52312e-10	0.424594	0.003322	60.106	9.82786e-15	Inverse-U-shaped	47.4441	52.6138	5.16975
cg25401758	TM9SF4	20	30742907	-2.872e-06	0.000626835	7.04956e-06	0.641153	0.001043	30.2599	3.86796e-08	Inverse-U-shaped	57.7836	52.6138	5.16975
cg19784980	TFG	3	100456456	-4.676e-06	0.292214	1.8748e-06	0.278768	0.002361	34.0811	5.44423e-09	Inverse-U-shaped	52.6186	52.6186	-
cg26685752	TCHH	1	152086692	-1.6062e-05	5.68385e-06	3.11893e-06	0.063702	0.002933	32.613	1.15543e-08	Inverse-U-shaped	52.6209	52.6209	-
cg00941549	AKAP4	X	49966273	-2.1066e-05	2.71907e-07	1.71839e-06	0.110459	0.002933	34.3272	4.79942e-09	Inverse-U-shaped	52.6245	52.6245	-
cg15386103	JUP	17	39914156	-2.6922e-05	1.44296e-16	5.12985e-07	0.462515	0.001953	37.8293	8.00495e-10	Inverse-U-shaped	51.6471	52.6259	0.978822
cg13849971	JUP	17	39921231	-5.725e-06	3.03673e-14	1.96892e-06	0.310616	0.002247	33.9339	5.87046e-09	Inverse-U-shaped	53.6047	52.6259	0.978822
cg17579753	GAS2L2	17	34079998	-8.32e-06	0.00249645	2.58359e-06	0.237421	0.002429	33.1616	8.72115e-09	Inverse-U-shaped	52.6268	52.6268	-
cg10236254	STK32C	10	134051727	-2.0033e-05	2.89245e-08	8.47463e-11	0.028867	0.005905	63.3044	1.95514e-15	Inverse-U-shaped	52.6311	52.6311	-
cg18199495	PQLC2	1	19655472	-3.337e-06	3.30248e-05	4.5425e-06	0.08019	0.002785	31.5224	2.02204e-08	Inverse-U-shaped	51.0415	52.6317	1.59016
cg12065228	PQLC2	1	19652788	-1.6588e-05	0.00579359	9.65448e-07	0.290392	0.002453	35.9891	2.05023e-09	Inverse-U-shaped	54.2218	52.6317	1.59016
cg00341072	ANP32B	9	100751274	-2.0817e-05	4.22971e-06	5.67609e-06	0.08893	0.002703	30.8878	2.80119e-08	Inverse-U-shaped	52.6338	52.6338	-
cg13154724	MARVELD3	16	71661131	-3.3618e-05	3.30183e-09	6.0786e-06	0.049397	0.002802	30.6875	3.10482e-08	Inverse-U-shaped	52.6361	52.6361	-
cg03357547	SHANK1	19	51165207	-4.064e-06	7.78711e-09	8.68702e-07	0.136236	0.003012	36.3038	1.74549e-09	Inverse-U-shaped	37.8853	52.6374	14.752
cg11164088	SHANK1	19	51198528	-1.9295e-05	0.00798764	5.2556e-08	0.187991	0.003467	44.4514	2.73961e-11	Inverse-U-shaped	67.3894	52.6374	14.752
cg10718809	PRDX5	11	64087106	-1.2796e-05	5.06887e-05	2.781e-07	0.716426	0.001079	39.6139	3.21933e-10	Inverse-U-shaped	52.6388	52.6388	-
cg04450501	SLC6A2	16	55718994	-7.614e-06	2.69382e-12	5.09383e-06	0.383504	0.001848	31.2079	2.3765e-08	Inverse-U-shaped	48.7616	52.6403	2.61872
cg06064664	SLC6A2	16	55702465	-3.527e-06	0.00185982	6.15783e-06	0.372594	0.001848	30.6652	3.1406e-08	Inverse-U-shaped	51.9674	52.6403	2.61872
cg16338844	SLC6A2	16	55738066	-2.2325e-05	1.37939e-14	3.00654e-07	0.403423	0.002257	39.3874	3.61361e-10	Inverse-U-shaped	54.0283	52.6403	2.61872
cg02537078	SLC6A2	16	55734176	-8.907e-06	3.39165e-15	9.42524e-07	0.340274	0.002285	36.0591	1.97816e-09	Inverse-U-shaped	55.8037	52.6403	2.61872
cg07579732	WNK1	12	883340	-1.0931e-05	0.0123476	5.73936e-06	0.775282	0.000666	30.8552	2.84844e-08	Inverse-U-shaped	52.6412	52.6412	-
cg13942157	FAM189A1	15	29862568	-1.1139e-05	0.0853074	2.64944e-08	0.251022	0.003342	46.4547	9.895e-12	Inverse-U-shaped	41.6577	52.6448	10.9871
cg04850418	FAM189A1	15	29656666	-1.5205e-05	3.06448e-22	3.18541e-11	0.403301	0.003794	66.1964	4.54671e-16	Inverse-U-shaped	63.6319	52.6448	10.9871
cg11069824	CHD5	1	6205325	-2.0006e-05	0.000777381	1.99417e-06	0.043998	0.003113	33.901	5.97032e-09	Inverse-U-shaped	52.6459	52.6459	-
cg03298789	CFAP69	7	89875761	-1.9048e-05	7.4669e-11	4.40048e-06	0.049631	0.002887	31.6262	1.91712e-08	Inverse-U-shaped	36.2337	52.6493	16.4156
cg10990616	CFAP69	7	89875740	-2.6677e-05	2.52016e-06	8.21986e-08	0.041226	0.003974	43.1523	5.30578e-11	Inverse-U-shaped	69.0649	52.6493	16.4156
cg02781105	KIF19	17	72321276	-2.2503e-05	9.27218e-06	1.70237e-11	0.094289	0.00592	68.0494	1.78693e-16	Inverse-U-shaped	51.0265	52.6518	1.62531
cg12937299	KIF19	17	72339487	-1.0076e-05	1.24841e-05	2.5107e-06	0.029034	0.0031	33.2392	8.38106e-09	Inverse-U-shaped	54.2771	52.6518	1.62531
cg03984827	SOCS7	17	36557249	-1.0102e-05	1.4209e-16	1.54379e-08	0.46404	0.002472	48.0185	4.47198e-12	Inverse-U-shaped	52.6528	52.6528	-
cg23750193	TMEM190	19	55888274	-1.697e-05	2.69921e-10	3.24014e-08	0.077325	0.004065	45.8674	1.3336e-11	Inverse-U-shaped	36.6422	52.6546	9.36755
cg01695406	TMEM190	19	55889276	-1.2987e-05	1.32512e-21	8.05841e-21	0.034252	0.012246	132.015	2.26302e-30	Inverse-U-shaped	56.1724	52.6546	9.36755
cg06693983	TMEM190	19	55889216	-2.413e-05	6.43267e-19	1.61408e-16	0.046661	0.009375	102.38	5.91297e-24	Inverse-U-shaped	57.4574	52.6546	9.36755
cg25293806	TMEM190	19	55889387	-1.3659e-05	3.93376e-19	1.23605e-14	0.04055	0.008245	89.4666	3.79153e-21	Inverse-U-shaped	60.3465	52.6546	9.36755
cg06912357	C10orf142	10	44789735	-1.3126e-05	1.00807e-11	2.20532e-06	0.288049	0.002298	33.6041	6.95132e-09	Inverse-U-shaped	52.6558	52.6558	-
cg24198195	CES5A	16	55990641	-1.7283e-05	2.51047e-19	1.18593e-08	0.642158	0.001678	48.8195	2.97806e-12	Inverse-U-shaped	52.6565	52.6565	-
cg21117965	SPEG	2	220325369	-7.932e-06	1.5922e-06	1.37617e-06	0.039092	0.003228	34.9739	3.44662e-09	Inverse-U-shaped	42.8031	52.659	6.90548
cg18963236	SPEG	2	220325833	-5.653e-06	0.00340822	5.89828e-07	0.096438	0.003248	37.424	9.84615e-10	Inverse-U-shaped	45.1566	52.659	6.90548
cg19179241	SPEG	2	220325986	-1.7505e-05	1.34377e-12	7.102e-17	0.0967	0.009095	104.825	1.74296e-24	Inverse-U-shaped	45.8193	52.659	6.90548
cg17850359	SPEG	2	220325982	-2.6637e-05	1.03312e-11	3.06006e-14	0.073506	0.007722	86.772	1.46373e-20	Inverse-U-shaped	52.3195	52.659	6.90548
cg18377670	SPEG	2	220326041	-2.2946e-05	2.64586e-15	5.71573e-17	0.087812	0.009241	105.47	1.26282e-24	Inverse-U-shaped	54.4834	52.659	6.90548
cg25330143	SPEG	2	220299134	-3.7873e-05	7.9089e-10	1.33321e-09	0.133791	0.004593	55.2034	1.17206e-13	Inverse-U-shaped	58.2868	52.659	6.90548
cg23065715	SPEG	2	220299659	-9.264e-06	7.89992e-08	8.47406e-06	0.204017	0.002274	29.7426	5.04665e-08	Inverse-U-shaped	60.8806	52.659	6.90548
cg24685587	SPEG	2	220300568	-2.0458e-05	1.47799e-14	3.01646e-07	0.500474	0.001889	39.3701	3.64571e-10	Inverse-U-shaped	61.523	52.659	6.90548
cg13246592	P2RX5	17	3600461	-1.1547e-05	3.0591e-08	6.80379e-07	0.100559	0.003197	37.0052	1.21959e-09	Inverse-U-shaped	52.6602	52.6602	-
cg23617760	KLHL36	16	84681507	-1.8082e-05	3.5691e-06	7.27301e-07	0.021298	0.003461	36.8166	1.34299e-09	Inverse-U-shaped	52.6615	52.6615	-
cg17461878	UBE2J1	6	90063513	-1.5577e-05	5.04445e-14	2.011e-11	0.300807	0.004537	67.556	2.29129e-16	Inverse-U-shaped	38.5258	52.6622	14.1363
cg19454487	UBE2J1	6	90060626	-2.1738e-05	5.17697e-13	6.71848e-10	0.41885	0.003194	57.2188	4.22836e-14	Inverse-U-shaped	66.7985	52.6622	14.1363
cg00479390	LOC100499484-C9ORF174	9	100130105	-1.424e-05	2.24358e-27	1.14802e-13	0.619384	0.003029	82.8523	1.04584e-19	Inverse-U-shaped	49.9794	52.6684	1.9535
cg00533206	LOC100499484-C9ORF174	9	100130170	-1.6082e-05	2.14281e-35	1.20027e-21	0.70298	0.003929	137.717	1.32833e-31	Inverse-U-shaped	53.4642	52.6684	1.9535
cg23318768	LOC100499484-C9ORF174	9	100135167	-1.5917e-05	4.83507e-13	1.5162e-06	0.376199	0.002079	34.6977	3.97005e-09	Inverse-U-shaped	54.5617	52.6684	1.9535
cg16871855	FAM49B	8	130970618	-2.639e-05	2.61386e-05	2.75575e-08	0.801395	0.000884	46.3398	1.04897e-11	Inverse-U-shaped	51.4057	52.6703	1.2646
cg14008974	FAM49B	8	131012240	-8.919e-06	2.13274e-07	2.02807e-06	0.468741	0.001727	33.8438	6.14809e-09	Inverse-U-shaped	53.9349	52.6703	1.2646
cg11348478	RTTN	18	67834126	-1.4414e-05	4.30147e-25	1.604e-09	0.198779	0.004207	54.6654	1.53891e-13	Inverse-U-shaped	52.3443	52.6727	0.328336
cg05805679	RTTN	18	67818868	-1.7689e-05	4.80907e-21	1.26381e-10	0.605039	0.002357	62.1295	3.53747e-15	Inverse-U-shaped	53.001	52.6727	0.328336
cg17340204	LINC01057	1	95203080	-6.062e-06	1.80673e-22	1.43638e-09	0.422523	0.00305	54.9867	1.30795e-13	Inverse-U-shaped	35.6045	52.6742	17.0697
cg15228341	LINC01057	1	95223752	-1.3143e-05	1.87066e-20	6.07601e-08	0.53252	0.001977	44.0287	3.39677e-11	Inverse-U-shaped	69.7438	52.6742	17.0697
cg06366675	PRDM5	4	121844638	-1.8902e-05	0.00120015	9.35757e-11	0.130151	0.005266	63.0274	2.2484e-15	Inverse-U-shaped	52.6765	52.6765	-
cg25187293	BTNL8	5	180336276	-1.7757e-05	4.00799e-17	2.93713e-12	0.370515	0.004428	73.2343	1.31339e-17	Inverse-U-shaped	38.6547	52.6835	14.0288
cg04841205	BTNL8	5	180336781	-1.8124e-05	4.44445e-12	2.02152e-06	0.119002	0.002865	33.8565	6.10804e-09	Inverse-U-shaped	66.7124	52.6835	14.0288
cg14074486	TOMM40L	1	161195356	-9.378e-06	3.8309e-08	6.05809e-08	0.039168	0.004064	44.0351	3.38581e-11	Inverse-U-shaped	52.6882	52.6882	-
cg02295856	MAPK8IP3	16	1758935	-4.893e-06	1.48271e-09	7.28074e-06	0.119743	0.002551	30.1713	4.0483e-08	Inverse-U-shaped	52.6886	52.6886	-
cg16144864	FAM5B	1	177244231	-6.947e-06	8.41041e-16	2.1039e-06	0.410285	0.001912	33.755	6.43409e-09	Inverse-U-shaped	52.6943	52.6943	-
cg11485012	TMEM110	3	52909345	-7.852e-06	5.77871e-11	7.37154e-08	0.552636	0.001868	43.4719	4.50939e-11	Inverse-U-shaped	52.6962	52.6962	-
cg24952525	BRE	2	28272460	-1.0956e-05	8.17412e-07	2.31227e-06	0.062994	0.003013	33.4772	7.41842e-09	Inverse-U-shaped	52.6983	52.6983	-
cg03856880	SSR2	1	155990954	-2.0717e-05	2.93209e-16	9.20045e-09	0.050574	0.004518	49.5425	2.06357e-12	Inverse-U-shaped	52.6985	52.6985	-
cg20227511	FLT3	13	28670602	-6.171e-06	0.00181532	3.83992e-06	0.682403	0.000977	32.0266	1.56098e-08	Inverse-U-shaped	49.5572	52.7002	2.96999
cg16639691	FLT3	13	28597227	-2.489e-05	7.3598e-33	5.51989e-22	0.265429	0.009882	140.057	4.15418e-32	Inverse-U-shaped	51.8587	52.7002	2.96999
cg08028554	FLT3	13	28588650	-4.646e-06	7.48605e-19	6.30024e-08	0.506253	0.002083	43.9215	3.58719e-11	Inverse-U-shaped	56.6847	52.7002	2.96999
cg25748108	LPIN3	20	39968608	-2.4302e-05	1.31942e-11	5.67203e-18	0.077721	0.009955	112.375	4.01684e-26	Inverse-U-shaped	43.0642	52.7011	10.7467
cg24845165	LPIN3	20	39968231	-1.2623e-05	4.77681e-07	1.90298e-11	0.103053	0.005834	67.7161	2.11371e-16	Inverse-U-shaped	47.342	52.7011	10.7467
cg04964333	LPIN3	20	39969604	-6.348e-06	1.95831e-06	3.31687e-07	0.074201	0.003477	39.1003	4.18367e-10	Inverse-U-shaped	67.6971	52.7011	10.7467
cg03388670	SVOPL	7	138310811	-1.6741e-05	1.76731e-34	1.15837e-22	0.625793	0.005203	144.755	4.02694e-33	Inverse-U-shaped	52.7036	52.7036	-
cg17063143	TMEM44	3	194343015	-1.3215e-05	1.10828e-06	1.62962e-06	0.123273	0.002904	34.4846	4.42787e-09	Inverse-U-shaped	52.7108	52.7108	-
cg22360223	DNAH1	3	52373392	-1.3836e-05	4.78334e-06	2.50528e-06	0.108169	0.002847	33.2351	8.39843e-09	Inverse-U-shaped	45.6228	52.7191	7.09626
cg18791617	DNAH1	3	52409637	-5.764e-06	1.54466e-22	1.84932e-09	0.573977	0.00222	54.2516	1.89756e-13	Inverse-U-shaped	59.8153	52.7191	7.09626
cg08100419	ACAD10	12	112144086	-7.868e-06	0.000268825	1.83196e-06	0.06069	0.003081	34.1488	5.25869e-09	Inverse-U-shaped	49.6185	52.7229	3.10447
cg05494591	ACAD10	12	112125179	-2.0773e-05	0.00229123	1.93322e-06	0.101152	0.002935	33.9949	5.68986e-09	Inverse-U-shaped	55.8274	52.7229	3.10447
cg00690431	PTGS2	1	186649354	-6.029e-06	0.0478599	8.60808e-06	0.266326	0.002092	29.686	5.1959e-08	Inverse-U-shaped	52.7272	52.7272	-
cg01481970	PPFIA3	19	49623726	-8.87e-06	2.59502e-05	2.65751e-06	0.020932	0.003111	33.0811	9.08859e-09	Inverse-U-shaped	50.4373	52.7295	2.29224
cg19763230	PPFIA3	19	49623634	-9.638e-06	0.0232249	1.51549e-06	0.053032	0.003155	34.6862	3.99356e-09	Inverse-U-shaped	55.0217	52.7295	2.29224
cg19134130	TMEM104	17	72830151	-1.4686e-05	2.9023e-06	1.16929e-06	0.131138	0.002958	35.4438	2.70998e-09	Inverse-U-shaped	52.7323	52.7323	-
cg26869501	TMPO	12	98912949	-1.6386e-05	1.55233e-22	3.39931e-13	0.504447	0.00379	79.6236	5.29077e-19	Inverse-U-shaped	52.7372	52.7372	-
cg17919020	CDK5	7	150755629	-2.2431e-05	7.75948e-11	1.43887e-06	0.069127	0.003116	34.8497	3.6728e-09	Inverse-U-shaped	52.7385	52.7385	-
cg00991639	SYBU	8	110605574	-8.369e-06	1.47638e-15	3.44269e-10	0.308703	0.00393	59.1862	1.56415e-14	Inverse-U-shaped	52.7402	52.7402	-
cg06758848	FLNA	X	153603268	-3.2355e-05	0.19298	4.82897e-08	0.729234	0.001162	44.6791	2.44003e-11	Inverse-U-shaped	52.7443	52.7443	-
cg10835584	ONECUT2	18	55108852	-1.606e-06	0.0195205	6.50879e-06	0.133374	0.002538	30.4896	3.43711e-08	Inverse-U-shaped	52.7525	52.7525	-
cg20126106	TAGLN3	3	111718135	-1.0401e-05	2.31934e-20	1.04068e-09	0.408152	0.00318	55.9383	8.08093e-14	Inverse-U-shaped	37.125	52.7583	11.6578
cg08570199	TAGLN3	3	111717865	-1.8383e-05	1.46199e-35	7.75119e-18	0.49783	0.005375	111.435	6.42365e-26	Inverse-U-shaped	46.707	52.7583	11.6578
cg10053169	TAGLN3	3	111717999	-1.4677e-05	1.90327e-14	6.36115e-09	0.267852	0.00356	50.6225	1.19323e-12	Inverse-U-shaped	47.4102	52.7583	11.6578
cg19778003	TAGLN3	3	111718062	-3.769e-06	3.44856e-31	1.26558e-17	0.475042	0.005545	109.969	1.33515e-25	Inverse-U-shaped	64.7713	52.7583	11.6578
cg11104313	TAGLN3	3	111717534	-1.7127e-05	2.87548e-10	2.20244e-09	0.179308	0.004236	53.7364	2.46313e-13	Inverse-U-shaped	67.7778	52.7583	11.6578
cg19923650	NKX2-5	5	172659730	-1.2981e-05	0.0449339	5.86993e-07	0.183761	0.002936	37.4482	9.72521e-10	Inverse-U-shaped	52.7608	52.7608	-
cg14493975	FLRT1	11	63879234	-8.235e-06	8.41559e-14	6.67301e-07	0.448434	0.001964	37.0712	1.17914e-09	Inverse-U-shaped	52.761	52.761	-
cg06291750	CYB5R3	22	43041232	-2.8516e-05	0.000237698	2.58763e-06	0.223022	0.002474	33.15	8.77309e-09	Inverse-U-shaped	48.1353	52.7611	5.17785
cg18535283	CYB5R3	22	43044071	-8.894e-06	0.000153039	8.4043e-08	0.04312	0.003961	43.0963	5.45928e-11	Inverse-U-shaped	50.1581	52.7611	5.17785
cg25044876	CYB5R3	22	43041146	-1.5192e-05	3.78996e-07	3.96954e-08	0.666852	0.001449	45.2818	1.796e-11	Inverse-U-shaped	59.99	52.7611	5.17785
cg18585171	STARD13	13	34183496	-9.357e-06	4.08127e-07	1.7149e-06	0.084517	0.00302	34.3439	4.75868e-09	Inverse-U-shaped	34.8668	52.7618	9.03383
cg20953324	STARD13	13	34021438	-1.3609e-05	1.99271e-28	5.15965e-15	0.649996	0.003095	92.0619	1.03296e-21	Inverse-U-shaped	46.7067	52.7618	9.03383
cg04895345	STARD13	13	33780283	-3.804e-06	1.12451e-30	7.53414e-15	0.569628	0.003759	90.9328	1.81855e-21	Inverse-U-shaped	50.9239	52.7618	9.03383
cg22275985	STARD13	13	33886661	-7.257e-06	3.89295e-13	9.00292e-06	0.295119	0.002002	29.5693	5.51731e-08	Inverse-U-shaped	52.4139	52.7618	9.03383
cg10732611	STARD13	13	33700592	-2.0887e-05	1.57757e-09	3.31756e-06	0.353954	0.002013	32.4394	1.26302e-08	Inverse-U-shaped	53.2515	52.7618	9.03383
cg10695868	STARD13	13	33954699	-8.603e-06	2.23511e-13	1.10778e-06	0.486581	0.001756	35.6078	2.49184e-09	Inverse-U-shaped	54.5986	52.7618	9.03383
cg11563844	STARD13	13	33780307	-1.3731e-05	5.50582e-31	1.10864e-12	0.566434	0.00317	76.1196	3.07757e-18	Inverse-U-shaped	63.0198	52.7618	9.03383
cg01736956	STARD13	13	34184729	-2.195e-05	1.08006e-27	5.51193e-17	0.502575	0.005044	105.57	1.20109e-24	Inverse-U-shaped	66.3134	52.7618	9.03383
cg06836762	CEP131	17	79197892	-1.739e-05	3.78007e-39	1.23051e-22	0.602458	0.00552	144.56	4.43664e-33	Inverse-U-shaped	52.7641	52.7641	-
cg06407111	TRIM47	17	73872650	-2.3663e-05	3.97874e-06	2.2685e-06	0.063776	0.003015	33.5274	7.22999e-09	Inverse-U-shaped	52.7644	52.7644	-
cg04137949	NAF1	4	164086069	-9.737e-06	9.2098e-22	2.11575e-07	0.726052	0.001063	40.3978	2.15847e-10	Inverse-U-shaped	52.7722	52.7722	-
cg11207533	HOXB-AS3	17	46679361	-1.6895e-05	6.02879e-26	2.73162e-26	0.028701	0.015852	169.912	1.54801e-38	Inverse-U-shaped	52.7793	52.7793	-
cg11941526	MID1IP1	X	38660299	-8.079e-06	1.23427e-12	6.15974e-07	0.839881	0.000573	37.2567	1.0725e-09	Inverse-U-shaped	52.7805	52.7805	-
cg10009157	MAGI1	3	66025586	-2.2087e-05	1.58026e-08	3.4818e-08	0.059603	0.004124	45.6562	1.48473e-11	Inverse-U-shaped	52.727	52.7883	0.0612997
cg13043297	MAGI1	3	65932213	-2.0135e-05	1.9353e-08	7.07455e-07	0.129561	0.003085	36.8985	1.28789e-09	Inverse-U-shaped	52.8496	52.7883	0.0612997
cg07945473	PAG1	8	81934123	-1.2162e-05	0.000896133	1.05461e-06	0.722364	0.000953	35.7363	2.33329e-09	Inverse-U-shaped	52.7892	52.7892	-
cg06549658	OPHN1	X	67353249	-1.9052e-05	5.68761e-07	7.01988e-07	0.113939	0.003142	36.9177	1.27533e-09	Inverse-U-shaped	52.7915	52.7915	-
cg14037991	PDCD10	3	167409467	-1.25e-05	6.07919e-14	1.7363e-09	0.15494	0.004418	54.429	1.73452e-13	Inverse-U-shaped	52.7939	52.7939	-
cg15554421	C3orf26	3	99792561	-2.941e-05	3.42591e-13	1.1517e-09	0.623591	0.002012	55.6494	9.35291e-14	Inverse-U-shaped	52.7976	52.7976	-
cg07187827	NRARP	9	140197798	-2.0032e-05	0.831009	1.54364e-06	0.188624	0.0027	34.6445	4.07975e-09	Inverse-U-shaped	38.9315	52.7977	9.02994
cg01594949	NRARP	9	140197890	-1.223e-05	0.366056	3.53061e-06	0.232994	0.002377	32.2643	1.3817e-08	Inverse-U-shaped	51.0661	52.7977	9.02994
cg25331593	NRARP	9	140197800	-2.1598e-05	0.18754	1.69793e-06	0.277344	0.002385	34.3597	4.72026e-09	Inverse-U-shaped	58.447	52.7977	9.02994
cg10657823	NRARP	9	140197553	-1.3406e-05	3.15185e-07	5.40069e-16	0.248106	0.007134	98.78	3.57829e-23	Inverse-U-shaped	62.7463	52.7977	9.02994
cg19169154	MFAP4	17	19287978	-1.5959e-05	4.47951e-08	3.56661e-06	0.200561	0.002475	32.2316	1.40508e-08	Inverse-U-shaped	47.2614	52.8005	4.4258
cg13030582	MFAP4	17	19290708	-2.0106e-05	3.21468e-14	4.14241e-12	0.438544	0.003895	72.2244	2.18315e-17	Inverse-U-shaped	47.6084	52.8005	4.4258
cg09606564	MFAP4	17	19290353	-1.498e-05	2.9063e-17	1.06312e-12	0.658123	0.002503	76.2225	2.92235e-18	Inverse-U-shaped	48.4024	52.8005	4.4258
cg10351914	MFAP4	17	19290690	-2.4032e-05	1.23264e-23	1.51403e-14	0.60312	0.003388	88.8744	5.10165e-21	Inverse-U-shaped	55.3168	52.8005	4.4258
cg25216196	MFAP4	17	19290520	-2.0851e-05	2.82001e-35	1.34312e-17	0.581875	0.00441	109.806	1.44839e-25	Inverse-U-shaped	56.4234	52.8005	4.4258
cg07727884	MFAP4	17	19290503	-1.0529e-05	1.95041e-19	1.19885e-07	0.539743	0.001859	42.0505	9.2978e-11	Inverse-U-shaped	56.931	52.8005	4.4258
cg15119221	MFAP4	17	19290755	-1.6789e-05	5.45952e-20	8.08566e-11	0.597637	0.002452	63.4446	1.82155e-15	Inverse-U-shaped	57.6598	52.8005	4.4258
cg10219352	TAOK3	12	118675691	-1.5198e-05	1.51785e-06	1.6139e-06	0.093516	0.003006	34.524	4.33931e-09	Inverse-U-shaped	37.7382	52.8041	9.35992
cg19466046	TAOK3	12	118745138	-4.859e-06	2.5049e-33	1.43179e-11	0.393782	0.003992	68.5574	1.38347e-16	Inverse-U-shaped	52.4092	52.8041	9.35992
cg16301036	TAOK3	12	118808298	-1.2812e-05	1.91226e-12	4.78312e-15	0.396833	0.005347	92.2922	9.20427e-22	Inverse-U-shaped	59.1606	52.8041	9.35992
cg17627898	TAOK3	12	118782453	-9.251e-06	7.61577e-05	7.42422e-07	0.769823	0.000812	36.7271	1.40585e-09	Inverse-U-shaped	61.9084	52.8041	9.35992
cg17874434	ARMC3	10	23276077	-2.1732e-05	0.0168242	1.23537e-06	0.114476	0.003001	35.2824	2.94324e-09	Inverse-U-shaped	52.8079	52.8079	-
cg23448635	NPB	17	79859809	-5.432e-06	2.4972e-05	1.36924e-06	0.026303	0.003272	34.985	3.4271e-09	Inverse-U-shaped	52.809	52.809	-
cg13855589	ASH1L	1	155348145	-1.5986e-05	3.18841e-12	3.44402e-08	0.11514	0.003883	45.6862	1.46225e-11	Inverse-U-shaped	46.7934	52.8123	6.01887
cg11658909	ASH1L	1	155510764	-2.3194e-05	9.23224e-20	1.4084e-09	0.451442	0.0029	55.0387	1.27399e-13	Inverse-U-shaped	58.8312	52.8123	6.01887
cg22415916	RPS6KL1	14	75374279	-8.893e-06	1.4526e-07	6.88525e-07	0.037507	0.003418	36.9715	1.24077e-09	Inverse-U-shaped	47.1535	52.8139	5.66036
cg16124934	RPS6KL1	14	75389480	-7.152e-06	0.0208183	6.08533e-07	0.050113	0.003407	37.3416	1.02698e-09	Inverse-U-shaped	58.4743	52.8139	5.66036
cg19349999	RNASEH2B	13	51487527	-2.2776e-05	2.88089e-06	4.32598e-09	0.506189	0.002455	51.7587	6.70793e-13	Inverse-U-shaped	39.8605	52.8149	11.0348
cg19938888	RNASEH2B	13	51482592	-1.4902e-05	1.75003e-23	1.36956e-12	0.363525	0.004615	75.4888	4.22602e-18	Inverse-U-shaped	44.1914	52.8149	11.0348
cg10361659	RNASEH2B	13	51482542	-1.991e-05	3.47094e-16	3.09459e-11	0.246468	0.004797	66.2766	4.3665e-16	Inverse-U-shaped	61.1459	52.8149	11.0348
cg04535525	RNASEH2B	13	51502920	-1.6975e-05	1.5089e-36	1.04617e-28	0.777002	0.003999	186.699	3.8538e-42	Inverse-U-shaped	66.0619	52.8149	11.0348
cg20821544	FCGR1B	1	120929152	-3.316e-06	6.83975e-11	6.5438e-06	0.462235	0.001574	30.4723	3.46796e-08	Inverse-U-shaped	52.8281	52.8281	-
cg12638731	NBEA	13	36045281	-1.3579e-05	1.23932e-32	1.17552e-07	0.566082	0.001755	42.1077	9.03079e-11	Inverse-U-shaped	52.8287	52.8287	-
cg19575580	CFH	1	196702184	-6.325e-06	2.79251e-17	3.64299e-09	0.312837	0.003449	52.2548	5.2169e-13	Inverse-U-shaped	52.8334	52.8334	-
cg09515205	OPCML	11	132813571	-4.193e-06	0.129514	9.22739e-06	0.220236	0.002209	29.4934	5.73692e-08	Inverse-U-shaped	41.49	52.8432	9.6015
cg15885337	OPCML	11	132813819	-1.231e-05	0.316693	9.08214e-07	0.298446	0.002438	36.1797	1.85985e-09	Inverse-U-shaped	47.8688	52.8432	9.6015
cg04913291	OPCML	11	133187956	-1.6805e-05	7.17093e-08	8.70146e-06	0.096991	0.002573	29.6647	5.25298e-08	Inverse-U-shaped	54.6111	52.8432	9.6015
cg05685272	OPCML	11	132511149	-7.364e-06	5.50261e-07	1.52266e-12	0.17632	0.005948	75.1804	4.93493e-18	Inverse-U-shaped	67.403	52.8432	9.6015
cg16387762	RANBP10	16	67794288	-1.1859e-05	3.47284e-28	2.57937e-16	0.664195	0.003257	100.977	1.19251e-23	Inverse-U-shaped	52.845	52.845	-
cg18978674	FAM83D	20	37558563	-1.1874e-05	2.28417e-13	8.56806e-07	0.499298	0.001748	36.3458	1.7084e-09	Inverse-U-shaped	52.8469	52.8469	-
cg10808810	LSM4	19	18429665	-1.0856e-05	8.03585e-05	1.1136e-08	0.066813	0.004391	48.9877	2.73436e-12	Inverse-U-shaped	44.1694	52.8502	8.68084
cg08006956	LSM4	19	18418056	-1.1776e-05	1.41614e-10	1.48367e-07	0.535177	0.001849	41.4135	1.28623e-10	Inverse-U-shaped	61.5311	52.8502	8.68084
cg18803843	VAMP5	2	85817956	-1.6303e-05	0.00355817	1.71243e-06	0.78443	0.000711	34.3379	4.77322e-09	Inverse-U-shaped	52.8513	52.8513	-
cg20521297	RASGRF2-AS1	5	80256867	-1.5982e-05	0.119333	3.38566e-06	0.142428	0.002667	32.3776	1.30369e-08	Inverse-U-shaped	52.8531	52.8531	-
cg14089110	ASGR2	17	7018627	-1.4911e-05	0.000771376	3.52636e-06	0.440069	0.001735	32.2595	1.38515e-08	Inverse-U-shaped	52.8569	52.8569	-
cg01442620	ANKRD27	19	33162885	-1.3667e-05	2.36147e-07	6.75138e-07	0.633839	0.001302	37.0196	1.21065e-09	Inverse-U-shaped	52.8594	52.8594	-
cg27313853	UBE2O	17	74448021	-1.9534e-05	0.0356185	2.63715e-08	0.164042	0.003731	46.4658	9.83954e-12	Inverse-U-shaped	52.862	52.862	-
cg02451866	TSPAN15	10	71251604	-1.3188e-05	4.94066e-07	1.70492e-08	0.159525	0.003854	47.7397	5.15205e-12	Inverse-U-shaped	52.8629	52.8629	-
cg20666271	SCARB2	4	77135351	-3.2299e-05	1.9134e-07	1.31983e-07	0.063506	0.003758	41.7777	1.06842e-10	Inverse-U-shaped	43.7041	52.864	9.15998
cg13524401	SCARB2	4	77120189	-1.0844e-05	0.000390948	2.95554e-06	0.703687	0.000933	32.7811	1.05998e-08	Inverse-U-shaped	62.024	52.864	9.15998
cg19039872	GRAP2	22	40353362	-1.3223e-05	3.88997e-08	6.59458e-08	0.199919	0.003366	43.7998	3.81625e-11	Inverse-U-shaped	33.9668	52.8644	12.1425
cg21012238	GRAP2	22	40341342	-1.6242e-05	2.1674e-25	3.87364e-12	0.399581	0.004177	72.4273	1.97125e-17	Inverse-U-shaped	42.2819	52.8644	12.1425
cg17988310	GRAP2	22	40355732	-1.4005e-05	9.24499e-13	3.4335e-07	0.380942	0.002319	38.9998	4.404e-10	Inverse-U-shaped	43.6872	52.8644	12.1425
cg13487687	GRAP2	22	40339447	-1.5053e-05	9.31136e-08	1.7932e-06	0.15053	0.002792	34.2184	5.07445e-09	Inverse-U-shaped	56.0894	52.8644	12.1425
cg16070350	GRAP2	22	40339608	-1.742e-05	2.49892e-19	4.25084e-13	0.321099	0.005149	78.9603	7.3826e-19	Inverse-U-shaped	59.1516	52.8644	12.1425
cg18302273	GRAP2	22	40306116	-1.7735e-05	1.63623e-13	1.26638e-07	0.620914	0.001525	41.8817	1.01326e-10	Inverse-U-shaped	66.0017	52.8644	12.1425
cg22220662	GRAP2	22	40342537	-1.8584e-05	1.93674e-08	7.35073e-12	0.71831	0.001908	70.5179	5.15408e-17	Inverse-U-shaped	68.8718	52.8644	12.1425
cg19254434	LOC101926964	1	61198697	-7.059e-06	3.13691e-19	8.8e-10	0.440453	0.003033	56.4324	6.29387e-14	Inverse-U-shaped	52.8653	52.8653	-
cg09444818	PPP3CA	4	102097226	-2.0222e-05	6.42471e-05	6.61584e-06	0.222221	0.002275	30.4521	3.50403e-08	Inverse-U-shaped	45.4239	52.8666	7.65549
cg02742123	PPP3CA	4	102140112	-7.802e-06	4.21823e-07	6.25357e-07	0.064739	0.003347	37.2576	1.07198e-09	Inverse-U-shaped	49.7788	52.8666	7.65549
cg26770787	PPP3CA	4	101986946	-1.8217e-05	5.52621e-08	6.57325e-10	0.668194	0.001826	57.294	4.07073e-14	Inverse-U-shaped	63.3971	52.8666	7.65549
cg22008551	NOVA2	19	46452989	-4.916e-06	2.65468e-19	1.26193e-07	0.28125	0.002893	41.9047	1.00146e-10	Inverse-U-shaped	52.8697	52.8697	-
cg10861596	C1orf162	1	112017031	-2.1609e-05	2.53324e-06	6.56936e-08	0.605456	0.00166	43.8031	3.80989e-11	Inverse-U-shaped	52.8721	52.8721	-
cg18019618	ARHGEF28	5	72964090	-1.2388e-05	1.46826e-12	7.21622e-12	0.19813	0.005436	70.5778	5.00105e-17	Inverse-U-shaped	52.875	52.875	-
cg08273640	TBC1D14	4	6909718	-3.372e-05	9.91423e-18	3.40665e-08	0.511072	0.002147	45.7172	1.43941e-11	Inverse-U-shaped	45.6218	52.8782	4.59554
cg03622700	TBC1D14	4	6918740	-1.2178e-05	4.42115e-13	5.17862e-08	0.385032	0.002629	44.5072	2.66292e-11	Inverse-U-shaped	47.773	52.8782	4.59554
cg23927469	TBC1D14	4	6909853	-1.4963e-05	4.67826e-05	7.69737e-09	0.256882	0.003574	50.0713	1.57801e-12	Inverse-U-shaped	51.3034	52.8782	4.59554
cg21538389	TBC1D14	4	6931592	-2.461e-06	1.42436e-12	2.88812e-07	0.154594	0.003208	39.5059	3.40172e-10	Inverse-U-shaped	54.1737	52.8782	4.59554
cg19906672	TBC1D14	4	6918868	-2.0856e-05	2.58276e-10	7.03768e-06	0.303265	0.002025	30.2587	3.8704e-08	Inverse-U-shaped	54.456	52.8782	4.59554
cg14107488	TBC1D14	4	7033722	-3.5253e-05	5.86646e-12	5.72536e-13	0.17327	0.0062	78.0765	1.15094e-18	Inverse-U-shaped	57.6125	52.8782	4.59554
cg11257041	TBC1D14	4	6918589	-4.037e-06	1.42933e-08	7.52267e-07	0.184972	0.002875	36.7247	1.4076e-09	Inverse-U-shaped	59.207	52.8782	4.59554
cg03836394	H3F3A	1	226249300	-6.491e-06	0.000121395	1.04334e-08	0.678518	0.001519	49.1919	2.46525e-12	Inverse-U-shaped	47.6282	52.8788	5.25062
cg13980580	H3F3A	1	226249216	-1.3348e-05	5.71639e-09	2.81761e-10	0.704114	0.001698	59.7456	1.17905e-14	Inverse-U-shaped	58.1294	52.8788	5.25062
cg27099280	CELF6	15	72612204	-3.8848e-05	2.02769e-10	2.27019e-48	0.361659	0.019918	324.852	1.54489e-71	Inverse-U-shaped	37.4827	52.8788	15.3962
cg15628888	CELF6	15	72612209	-4.9421e-05	9.39279e-13	1.9582e-38	0.337113	0.016222	254.775	1.10853e-56	Inverse-U-shaped	68.275	52.8788	15.3962
cg14018215	C9orf167	9	140173347	-1.6136e-05	5.61758e-08	4.25371e-07	0.024454	0.003596	38.3764	6.05379e-10	Inverse-U-shaped	37.76	52.8808	13.6548
cg14391148	C9orf167	9	140175219	-9.652e-06	4.02675e-21	1.89191e-29	0.07925	0.016971	191.893	2.9686e-43	Inverse-U-shaped	40.8442	52.8808	13.6548
cg13085976	C9orf167	9	140171189	-1.0152e-05	0.000137934	1.33517e-07	0.095371	0.003627	41.7416	1.08821e-10	Inverse-U-shaped	65.1293	52.8808	13.6548
cg13274149	C9orf167	9	140175393	-7.6421e-05	1.04866e-40	1.48301e-37	0.083993	0.021873	248.601	2.28612e-55	Inverse-U-shaped	67.7895	52.8808	13.6548
cg14145632	E2F5	8	86112946	-3.336e-06	1.13608e-24	8.81301e-12	0.161517	0.005637	69.9916	6.71789e-17	Inverse-U-shaped	51.0034	52.8817	1.87829
cg20242188	E2F5	8	86104378	-1.815e-05	4.41072e-06	4.62604e-08	0.669853	0.001421	44.8104	2.28239e-11	Inverse-U-shaped	54.76	52.8817	1.87829
cg16834198	UBAC1	9	138854357	-3.0142e-05	2.56114e-14	5.51441e-08	0.557077	0.001886	44.3308	2.91288e-11	Inverse-U-shaped	41.2844	52.8828	8.4787
cg00655706	UBAC1	9	138852191	-8.501e-06	0.000208323	3.75594e-08	0.171787	0.003615	45.4421	1.65541e-11	Inverse-U-shaped	51.081	52.8828	8.4787
cg13594542	UBAC1	9	138850547	-2.3501e-05	3.31233e-08	4.33576e-09	0.654619	0.001717	51.7564	6.71558e-13	Inverse-U-shaped	54.1056	52.8828	8.4787
cg22840731	UBAC1	9	138846830	-2.6293e-05	8.24551e-06	3.21317e-07	0.031255	0.003646	39.1832	4.01049e-10	Inverse-U-shaped	65.0602	52.8828	8.4787
cg08656657	RIN3	14	93067022	-2.0185e-05	5.77301e-05	2.85943e-06	0.076461	0.002915	32.8606	1.01762e-08	Inverse-U-shaped	37.0916	52.8836	9.38254
cg10728994	RIN3	14	93022013	-1.421e-05	2.77123e-11	4.37468e-08	0.29221	0.003058	44.9806	2.09317e-11	Inverse-U-shaped	40.0353	52.8836	9.38254
ch.14.1488981R	RIN3	14	93077342	-2.7769e-05	1.4594e-26	2.12686e-06	0.39662	0.001954	33.7152	6.56657e-09	Inverse-U-shaped	44.6636	52.8836	9.38254
cg26829189	RIN3	14	92979577	-1.4822e-05	1.39581e-08	1.9386e-15	0.112589	0.008095	94.9696	2.40858e-22	Inverse-U-shaped	45.4339	52.8836	9.38254
cg25992382	RIN3	14	93066811	-2.4056e-05	2.03025e-17	6.38712e-11	0.459012	0.003333	64.1417	1.28149e-15	Inverse-U-shaped	51.6356	52.8836	9.38254
cg11065972	RIN3	14	92998059	-7.953e-06	2.59143e-06	2.68214e-06	0.453026	0.001737	33.0617	9.17918e-09	Inverse-U-shaped	51.6358	52.8836	9.38254
cg25066772	RIN3	14	93136682	-1.8624e-05	5.8599e-06	1.19484e-06	0.543004	0.001554	35.4023	2.76814e-09	Inverse-U-shaped	53.4674	52.8836	9.38254
cg03345232	RIN3	14	92981121	-2.1949e-05	1.07462e-07	3.45664e-09	0.068174	0.004691	52.4111	4.81967e-13	Inverse-U-shaped	56.7364	52.8836	9.38254
cg01288337	RIN3	14	92991035	-2.1512e-05	4.37948e-28	1.33658e-23	0.597486	0.005848	151.258	1.59734e-34	Inverse-U-shaped	60.0726	52.8836	9.38254
cg08369401	RIN3	14	93119896	-1.9476e-05	1.58506e-23	1.02373e-18	0.519938	0.005418	117.499	3.11928e-27	Inverse-U-shaped	61.6204	52.8836	9.38254
cg22108163	RIN3	14	92986584	-1.846e-05	0.000721401	1.88066e-07	0.53174	0.001833	40.7538	1.80024e-10	Inverse-U-shaped	62.7206	52.8836	9.38254
cg02268192	RIN3	14	92981666	-1.0235e-05	6.29732e-12	7.80474e-13	0.663901	0.002491	77.1612	1.82315e-18	Inverse-U-shaped	69.49	52.8836	9.38254
cg02976309	TRAM2	6	52441305	-1.053e-05	1.26214e-08	4.79783e-06	0.282702	0.002161	31.3652	2.19208e-08	Inverse-U-shaped	42.651	52.8896	10.2386
cg17634479	TRAM2	6	52369442	-5.89e-06	4.33828e-06	1.2385e-06	0.046891	0.00323	35.2819	2.94394e-09	Inverse-U-shaped	63.1282	52.8896	10.2386
cg26909924	LAMA4	6	112516524	-1.6659e-05	3.91309e-33	3.38302e-15	0.577048	0.003791	93.3158	5.51266e-22	Inverse-U-shaped	41.5432	52.89	9.57026
cg14289461	LAMA4	6	112575929	-2.5511e-05	0.044003	6.67219e-07	0.226601	0.002754	37.0726	1.1783e-09	Inverse-U-shaped	47.2318	52.89	9.57026
cg13938098	LAMA4	6	112575966	-1.4718e-05	0.0598428	8.97121e-07	0.250091	0.002608	36.2069	1.83416e-09	Inverse-U-shaped	55.8693	52.89	9.57026
cg08897388	LAMA4	6	112575705	-1.7987e-05	7.5747e-06	9.09611e-06	0.253453	0.002118	29.5367	5.6107e-08	Inverse-U-shaped	66.9157	52.89	9.57026
cg02511321	PDZD2	5	32098574	-2.1081e-05	0.307617	7.82636e-09	0.232746	0.003687	50.0295	1.61183e-12	Inverse-U-shaped	52.1859	52.8947	0.686988
cg24371856	PDZD2	5	31882166	-8.839e-06	7.52389e-20	1.54979e-07	0.600375	0.001586	41.3184	1.35012e-10	Inverse-U-shaped	52.6737	52.8947	0.686988
cg10550302	PDZD2	5	31995926	-1.9872e-05	0.000124809	4.55261e-08	0.473317	0.00227	44.8713	2.21279e-11	Inverse-U-shaped	53.8246	52.8947	0.686988
cg27600435	LOC100287036	16	89387352	-1.1348e-05	0.0590425	1.37403e-06	0.103501	0.003012	34.9782	3.43903e-09	Inverse-U-shaped	52.8994	52.8994	-
cg20677824	EFNA5	5	106724406	-5.884e-06	4.25635e-07	2.89291e-07	0.054888	0.003585	39.491	3.42757e-10	Inverse-U-shaped	47.5304	52.8996	3.67909
cg16554002	EFNA5	5	106943750	-9.609e-06	1.01094e-07	6.42723e-08	0.059493	0.003963	43.8687	3.68493e-11	Inverse-U-shaped	52.2972	52.8996	3.67909
cg06578602	EFNA5	5	106875585	-2.298e-05	2.23803e-11	1.76665e-06	0.545511	0.001495	34.246	5.00317e-09	Inverse-U-shaped	53.9985	52.8996	3.67909
cg22009908	EFNA5	5	106724064	-2.0332e-05	2.49609e-15	1.29899e-09	0.317974	0.003621	55.2739	1.13101e-13	Inverse-U-shaped	57.7724	52.8996	3.67909
cg18176633	VRK3	19	50508844	-9.834e-06	4.12752e-13	9.11373e-09	0.51216	0.002323	49.5752	2.0296e-12	Inverse-U-shaped	51.3457	52.9023	1.55656
cg09780035	VRK3	19	50508881	-2.0981e-05	4.22057e-14	2.36917e-08	0.561905	0.001968	46.768	8.43886e-12	Inverse-U-shaped	54.4589	52.9023	1.55656
cg00137168	HK3	5	176326518	-1.3778e-05	4.92589e-25	2.68081e-12	0.492507	0.003583	73.5037	1.14694e-17	Inverse-U-shaped	39.5042	52.9043	13.4002
cg09869729	HK3	5	176326528	-2.0221e-05	1.22415e-20	5.89541e-10	0.516084	0.002677	57.5932	3.49926e-14	Inverse-U-shaped	66.3045	52.9043	13.4002
cg18683060	BCL2	18	60917242	-1.3491e-05	6.01167e-23	2.39827e-14	0.444767	0.004666	87.4907	1.02084e-20	Inverse-U-shaped	42.837	52.9071	6.33465
cg24763804	BCL2	18	60935303	-4.177e-06	1.75497e-05	8.9518e-06	0.333987	0.001892	29.5754	5.49991e-08	Inverse-U-shaped	49.2351	52.9071	6.33465
cg27569829	BCL2	18	60984485	-1.2798e-05	2.69729e-13	3.7063e-09	0.716865	0.00142	52.214	5.32568e-13	Inverse-U-shaped	49.634	52.9071	6.33465
cg21984711	BCL2	18	60791714	-2.1775e-05	2.68574e-10	1.92993e-07	0.093671	0.00354	40.664	1.88456e-10	Inverse-U-shaped	56.2437	52.9071	6.33465
cg16156297	BCL2	18	60828219	-2.6944e-05	9.68009e-06	1.18448e-06	0.657795	0.001164	35.4127	2.75339e-09	Inverse-U-shaped	57.4572	52.9071	6.33465
cg12696761	BCL2	18	60848167	-1.0442e-05	1.76734e-14	1.58683e-06	0.507377	0.001635	34.5538	4.27368e-09	Inverse-U-shaped	62.0354	52.9071	6.33465
cg13324103	SVIL	10	29948428	-2.1103e-05	1.52352e-30	9.75511e-18	0.187315	0.008646	110.761	8.99232e-26	Inverse-U-shaped	51.7196	52.9076	1.18801
cg23852496	SVIL	10	29811621	-2.3412e-05	8.80359e-09	8.94783e-08	0.045403	0.003934	42.9049	6.01794e-11	Inverse-U-shaped	54.0956	52.9076	1.18801
cg17081219	SNTG1	8	50952575	-6.448e-06	5.30513e-21	6.69666e-11	0.229781	0.004736	64.0162	1.36521e-15	Inverse-U-shaped	50.4674	52.91	2.44268
cg00139517	SNTG1	8	50904638	-1.1593e-05	2.50027e-06	5.58366e-06	0.110351	0.002644	30.9411	2.72556e-08	Inverse-U-shaped	55.3527	52.91	2.44268
cg25441645	TIGD6	5	149379726	-1.9679e-05	0.0167431	7.58281e-06	0.072054	0.002679	30.0568	4.29373e-08	Inverse-U-shaped	52.9129	52.9129	-
cg24570656	LY6E	8	144098507	-4.585e-06	0.044332	6.24652e-06	0.145757	0.002512	30.6147	3.22309e-08	Inverse-U-shaped	52.9134	52.9134	-
cg02592133	C2orf55	2	99526035	-1.3282e-05	4.69747e-18	1.31532e-12	0.561349	0.003186	75.6169	3.96243e-18	Inverse-U-shaped	52.9178	52.9178	-
cg19519874	TFEB	6	41691544	-1.9973e-05	3.33939e-05	3.19876e-07	0.583346	0.001569	39.2049	3.96638e-10	Inverse-U-shaped	52.9227	52.9227	-
cg25437886	LIMD1	3	45677346	-1.24e-05	0.00290178	1.66974e-06	0.783407	0.000716	34.4161	4.58596e-09	Inverse-U-shaped	48.9709	52.9236	3.95274
cg19273347	LIMD1	3	45673389	-1.3156e-05	1.78783e-27	2.79891e-21	0.605145	0.005127	135.182	4.68502e-31	Inverse-U-shaped	56.8764	52.9236	3.95274
cg17580480	CASP7	10	115469015	-2.57e-05	7.20679e-09	1.19474e-07	0.036413	0.003893	42.0616	9.24545e-11	Inverse-U-shaped	42.8933	52.93	7.2138
cg10572337	CASP7	10	115469146	-2.723e-05	4.85076e-33	4.46108e-27	0.073946	0.015599	175.369	1.0409e-39	Inverse-U-shaped	56.3655	52.93	7.2138
cg07462448	CASP7	10	115441840	-1.3108e-05	5.64663e-17	2.6533e-09	0.705438	0.001505	53.1927	3.2438e-13	Inverse-U-shaped	59.5314	52.93	7.2138
cg19307003	CD6	11	60775715	-8.393e-06	7.17969e-07	1.54289e-07	0.02728	0.003861	41.3242	1.3461e-10	Inverse-U-shaped	50.358	52.9301	2.57206
cg01877352	CD6	11	60775233	-9.006e-06	7.55004e-29	2.06519e-18	0.352875	0.007173	115.4	8.88482e-27	Inverse-U-shaped	55.5022	52.9301	2.57206
cg10004897	TADA2B	4	7054700	-2.5563e-05	2.3748e-29	5.48396e-19	0.65885	0.003911	119.353	1.23763e-27	Inverse-U-shaped	52.9308	52.9308	-
cg01879260	FAM114A1	4	38932087	-1.212e-05	9.04075e-12	7.74295e-06	0.45657	0.001566	30.0013	4.41791e-08	Inverse-U-shaped	52.9346	52.9346	-
cg24420338	PHLDA1	12	76423796	-8.563e-06	5.0741e-11	1.14827e-08	0.336491	0.003116	48.8926	2.86958e-12	Inverse-U-shaped	46.4083	52.9389	9.17343
cg10554947	PHLDA1	12	76424788	-8.889e-06	6.31157e-08	1.64516e-06	0.02988	0.003211	34.4594	4.48536e-09	Inverse-U-shaped	46.4963	52.9389	9.17343
cg23520422	PHLDA1	12	76423956	-1.3918e-05	2.04988e-15	2.31719e-07	0.362182	0.002459	40.1379	2.46437e-10	Inverse-U-shaped	65.9119	52.9389	9.17343
cg26450604	SLC48A1	12	48171536	-7.324e-06	1.99497e-08	5.92595e-11	0.62995	0.002288	64.3707	1.14168e-15	Inverse-U-shaped	44.2136	52.941	5.91615
cg15277778	SLC48A1	12	48169438	-1.3626e-05	5.00603e-21	1.5948e-17	0.568762	0.004527	109.291	1.8724e-25	Inverse-U-shaped	51.3086	52.941	5.91615
cg06648948	SLC48A1	12	48166721	-8.507e-06	7.53954e-06	2.63268e-06	0.009338	0.003149	33.0933	9.03197e-09	Inverse-U-shaped	56.1836	52.941	5.91615
cg24353975	SLC48A1	12	48171777	-1.5046e-05	1.38049e-16	1.04731e-14	0.640509	0.003106	89.951	2.97431e-21	Inverse-U-shaped	60.0584	52.941	5.91615
cg06174407	KREMEN1	22	29470232	-1.8727e-05	1.61253e-14	9.21335e-09	0.573584	0.00203	49.5627	2.04248e-12	Inverse-U-shaped	45.8879	52.9433	5.38929
cg20580885	KREMEN1	22	29489860	-1.166e-05	1.4615e-22	1.84888e-11	0.518098	0.003138	67.7933	2.03311e-16	Inverse-U-shaped	53.9745	52.9433	5.38929
cg02404670	KREMEN1	22	29470347	-3.501e-05	1.91444e-14	6.35146e-09	0.266454	0.003567	50.6254	1.19149e-12	Inverse-U-shaped	58.9675	52.9433	5.38929
cg04378678	PRKCH	14	61998730	-1.4945e-05	6.58113e-17	8.59757e-08	0.722947	0.001145	43.0264	5.65695e-11	Inverse-U-shaped	45.9312	52.9442	3.44833
cg09300198	PRKCH	14	61884803	-1.3142e-05	1.12561e-09	3.63358e-06	0.128479	0.002693	32.17	1.45023e-08	Inverse-U-shaped	52.1873	52.9442	3.44833
cg18624930	PRKCH	14	61970191	-2.1583e-05	0.0757104	2.91267e-06	0.237765	0.002402	32.8078	1.04558e-08	Inverse-U-shaped	53.7693	52.9442	3.44833
cg03725784	PRKCH	14	61992305	-1.1766e-05	1.24619e-11	7.26833e-07	0.390617	0.002155	36.8171	1.34265e-09	Inverse-U-shaped	53.8151	52.9442	3.44833
cg14356898	PRKCH	14	61884878	-1.3457e-05	1.01604e-21	4.94126e-14	0.279082	0.00591	85.3481	2.98951e-20	Inverse-U-shaped	55.0574	52.9442	3.44833
cg17894416	PRKCH	14	61809318	-1.8126e-05	3.71344e-06	8.77621e-08	0.072487	0.003828	42.9679	5.82788e-11	Inverse-U-shaped	56.9049	52.9442	3.44833
cg20105437	S100A8	1	153364402	-5.962e-06	0.00160665	3.24215e-06	0.770926	0.000715	32.4955	1.22722e-08	Inverse-U-shaped	52.9574	52.9574	-
cg12988118	C6orf27	6	31744524	-1.0417e-05	0.278904	8.40419e-07	0.1545	0.002956	36.3985	1.66302e-09	Inverse-U-shaped	36.2921	52.9611	11.2295
cg23916646	C6orf27	6	31744545	-1.7154e-05	1.4467e-06	3.19933e-07	0.329583	0.002524	39.1956	3.98525e-10	Inverse-U-shaped	36.4148	52.9611	11.2295
cg00848392	C6orf27	6	31734401	-2.7578e-05	7.87847e-34	3.9383e-24	0.062888	0.013945	154.924	2.59293e-35	Inverse-U-shaped	45.0457	52.9611	11.2295
cg05239811	C6orf27	6	31734147	-1.6058e-05	7.77555e-17	1.41383e-14	0.019834	0.008385	89.0627	4.64215e-21	Inverse-U-shaped	49.3679	52.9611	11.2295
cg23287992	C6orf27	6	31734390	-1.8649e-05	2.64141e-25	9.62936e-20	0.027163	0.011641	124.578	9.16421e-29	Inverse-U-shaped	54.9612	52.9611	11.2295
cg25264948	C6orf27	6	31734232	-1.3055e-05	6.68624e-18	2.38173e-15	0.032696	0.008767	94.3584	3.27074e-22	Inverse-U-shaped	59.7407	52.9611	11.2295
cg10095777	C6orf27	6	31734292	-1.3896e-05	1.25599e-19	9.30492e-18	0.014975	0.010492	110.893	8.41814e-26	Inverse-U-shaped	60.7046	52.9611	11.2295
cg15369633	C6orf27	6	31744398	-1.7223e-05	1.63352e-05	5.67166e-11	0.050802	0.00588	64.4931	1.07333e-15	Inverse-U-shaped	66.7893	52.9611	11.2295
cg23526676	C6orf27	6	31734458	-1.4457e-05	4.59467e-19	6.53171e-18	0.024692	0.010488	111.955	4.95459e-26	Inverse-U-shaped	67.3337	52.9611	11.2295
cg09123533	PHTF1	1	114302919	-4.146e-06	3.4929e-05	2.17255e-08	0.680544	0.001443	47.027	7.39856e-12	Inverse-U-shaped	48.5909	52.9626	4.37164
cg16996019	PHTF1	1	114303149	-1.1747e-05	0.000254668	1.69216e-07	0.400263	0.002364	41.0373	1.55799e-10	Inverse-U-shaped	57.3342	52.9626	4.37164
cg17510758	KIAA0415	7	4815709	-1.36e-05	1.7594e-06	1.64724e-06	0.022749	0.003234	34.4529	4.50014e-09	Inverse-U-shaped	52.963	52.963	-
cg20521696	SHH	7	155599780	-1.0888e-05	3.08e-12	1.77915e-09	0.093577	0.004733	54.3623	1.79409e-13	Inverse-U-shaped	52.9636	52.9636	-
cg11202464	GLB1L3	11	134159823	-8.082e-06	1.63593e-13	9.36309e-07	0.074083	0.00321	36.0932	1.94397e-09	Inverse-U-shaped	47.8955	52.9641	5.06863
cg10122477	GLB1L3	11	134147327	-1.3919e-05	1.92324e-26	1.32287e-16	0.357956	0.00635	102.968	4.4083e-24	Inverse-U-shaped	58.0328	52.9641	5.06863
cg24707924	MCU	10	74453226	-1.0529e-05	5.3773e-06	1.48432e-08	0.620111	0.001757	48.1512	4.18054e-12	Inverse-U-shaped	48.7776	52.9643	5.47024
cg20869070	MCU	10	74489461	-4.837e-06	2.39421e-20	2.51016e-11	0.321748	0.004358	66.8942	3.19841e-16	Inverse-U-shaped	49.4238	52.9643	5.47024
cg26559385	MCU	10	74498571	-1.0356e-05	2.11464e-09	9.62463e-08	0.685179	0.001291	42.6928	6.70396e-11	Inverse-U-shaped	60.6913	52.9643	5.47024
cg23829076	TSHZ3	19	31803125	-5.009e-06	1.32703e-16	4.97793e-07	0.523407	0.001736	37.9223	7.63369e-10	Inverse-U-shaped	51.7315	52.9656	1.23415
cg26238835	TSHZ3	19	31773306	-1.9068e-05	6.63458e-17	3.04585e-07	0.47855	0.001971	39.352	3.67957e-10	Inverse-U-shaped	54.1998	52.9656	1.23415
cg17163527	MEGF6	1	3447348	-1.3715e-05	1.11356e-22	4.07848e-10	0.383208	0.003477	58.6892	2.0107e-14	Inverse-U-shaped	42.7729	52.9664	7.42323
cg14521408	MEGF6	1	3500451	-1.324e-05	3.76257e-10	1.77402e-09	0.018706	0.005124	54.3629	1.7936e-13	Inverse-U-shaped	51.3132	52.9664	7.42323
cg02265922	MEGF6	1	3477168	-1.7467e-05	3.06819e-14	7.33387e-06	0.475801	0.001518	30.1487	4.0956e-08	Inverse-U-shaped	52.2113	52.9664	7.42323
cg26788812	MEGF6	1	3438863	-3.2535e-05	6.25062e-14	2.87531e-06	0.480809	0.001638	32.8458	1.02541e-08	Inverse-U-shaped	52.5996	52.9664	7.42323
cg17691102	MEGF6	1	3407829	-1.7683e-05	1.46403e-18	6.23825e-08	0.072481	0.003917	43.9666	3.50577e-11	Inverse-U-shaped	65.9347	52.9664	7.42323
cg00436476	HIST1H4F	6	26240505	-3.871e-06	7.34518e-05	7.2007e-06	0.045482	0.002769	30.2017	3.98545e-08	Inverse-U-shaped	52.9693	52.9693	-
cg10375409	CD247	1	167421706	-7.366e-06	2.53893e-16	4.36e-10	0.391753	0.003417	58.4867	2.22737e-14	Inverse-U-shaped	42.4136	52.9698	7.68194
cg01756303	CD247	1	167403610	-6.321e-06	4.49064e-07	3.20701e-06	0.070644	0.002904	32.5317	1.20461e-08	Inverse-U-shaped	49.7941	52.9698	7.68194
cg18858739	CD247	1	167426278	-1.0567e-05	3.8487e-30	4.23534e-17	0.500336	0.005105	106.368	8.06239e-25	Inverse-U-shaped	56.6537	52.9698	7.68194
cg21161394	CD247	1	167408709	-5.842e-06	5.98718e-46	9.10508e-29	0.385496	0.011046	187.143	3.09623e-42	Inverse-U-shaped	63.0176	52.9698	7.68194
cg09604853	SMAD4	18	48564740	-6.055e-06	0.00048585	7.63171e-06	0.591885	0.001177	30.0252	4.36396e-08	Inverse-U-shaped	52.9735	52.9735	-
cg11572287	PRPF3	1	150293034	-7.169e-06	2.82774e-06	3.24529e-06	0.049298	0.002967	32.4912	1.22991e-08	Inverse-U-shaped	52.9736	52.9736	-
cg26891868	TMEM178A	2	39917190	-1.089e-05	6.11729e-19	4.63462e-06	0.51435	0.001468	31.4699	2.07732e-08	Inverse-U-shaped	52.9748	52.9748	-
cg07043797	TBC1D8	2	101642961	-1.9751e-05	3.4603e-10	3.03295e-07	0.015054	0.003723	39.3526	3.67843e-10	Inverse-U-shaped	36.8483	52.9788	16.1305
cg25413928	TBC1D8	2	101728613	-4.321e-06	3.78456e-16	4.46173e-07	0.527485	0.001735	38.2275	6.53188e-10	Inverse-U-shaped	69.1093	52.9788	16.1305
cg18963171	C21orf121	21	43442940	-2.144e-05	1.06961e-13	7.02829e-08	0.347678	0.002733	43.6184	4.1853e-11	Inverse-U-shaped	52.9824	52.9824	-
cg07848566	C1QL4	12	49731640	-1.0252e-05	1.12925e-08	6.49178e-08	0.111184	0.003743	43.843	3.73335e-11	Inverse-U-shaped	52.7916	52.9824	0.190841
cg14502850	C1QL4	12	49731991	-1.3501e-05	3.45296e-05	7.12537e-07	0.12145	0.003112	36.8778	1.30159e-09	Inverse-U-shaped	53.1733	52.9824	0.190841
cg21443133	CAMTA1	1	7201539	-2.5924e-05	5.9848e-21	7.61638e-08	0.48726	0.002137	43.391	4.69881e-11	Inverse-U-shaped	42.1527	52.9858	6.57016
cg15994332	CAMTA1	1	6928587	-5.702e-06	0.00996231	5.206e-06	0.078161	0.002757	31.1368	2.46483e-08	Inverse-U-shaped	46.5982	52.9858	6.57016
cg06336598	CAMTA1	1	7637498	-9.163e-06	2.79657e-09	1.92053e-07	0.042884	0.003741	40.6926	1.85725e-10	Inverse-U-shaped	49.3271	52.9858	6.57016
cg02282604	CAMTA1	1	6971260	-7.486e-06	2.84669e-16	2.93468e-06	0.465326	0.001684	32.7903	1.05499e-08	Inverse-U-shaped	49.7504	52.9858	6.57016
cg01436424	CAMTA1	1	7669070	-1.592e-05	3.52436e-09	9.45144e-07	0.222825	0.002691	36.0485	1.98892e-09	Inverse-U-shaped	56.231	52.9858	6.57016
cg05966431	CAMTA1	1	7023864	-2.5118e-05	5.90691e-08	4.43088e-07	0.126385	0.00321	38.254	6.44407e-10	Inverse-U-shaped	57.9504	52.9858	6.57016
cg18286235	CAMTA1	1	7569735	-1.1301e-05	2.52141e-26	1.40955e-12	0.506594	0.003574	75.4124	4.39171e-18	Inverse-U-shaped	60.0275	52.9858	6.57016
cg08005730	CAMTA1	1	7711138	-1.5457e-05	3.30739e-26	1.0375e-12	0.615146	0.002821	76.3132	2.79219e-18	Inverse-U-shaped	61.8493	52.9858	6.57016
cg14581335	ENTPD1	10	97543570	-5.494e-06	1.0496e-13	4.77779e-06	0.439322	0.00169	31.3809	2.17442e-08	Inverse-U-shaped	52.9866	52.9866	-
cg16881676	TUBA1C	12	49659619	-2.4823e-05	4.85558e-22	2.21352e-06	0.205238	0.002565	33.6003	6.96502e-09	Inverse-U-shaped	41.9239	52.9926	11.0687
cg07214120	TUBA1C	12	49647060	-1.8944e-05	9.18687e-29	2.70035e-13	0.466966	0.004112	80.3139	3.7406e-19	Inverse-U-shaped	64.0612	52.9926	11.0687
cg10242160	ZAR1	4	48493350	-2.8849e-05	2.85343e-40	5.02579e-13	0.319101	0.005132	78.4687	9.45099e-19	Inverse-U-shaped	38.9605	52.9945	9.47224
cg17953764	ZAR1	4	48492845	-9.138e-06	2.40662e-49	9.80142e-12	0.412989	0.003929	69.6832	7.84669e-17	Inverse-U-shaped	52.3172	52.9945	9.47224
cg14249348	ZAR1	4	48492304	-1.3657e-05	0.61999	8.6793e-06	0.143719	0.00244	29.6665	5.24822e-08	Inverse-U-shaped	55.1891	52.9945	9.47224
cg06226630	ZAR1	4	48493420	-2.2524e-05	2.41457e-36	1.67585e-13	0.225664	0.006078	81.7191	1.84716e-19	Inverse-U-shaped	65.5111	52.9945	9.47224
cg24470403	PTGDR	14	52733119	-1.7613e-05	0.0397085	3.30268e-06	0.363879	0.001983	32.4545	1.25325e-08	Inverse-U-shaped	52.995	52.995	-
cg24664957	VPS37B	12	123381003	-1.0746e-05	2.12128e-05	6.25996e-07	0.136385	0.00309	37.2504	1.07596e-09	Inverse-U-shaped	45.0221	52.9956	4.79801
cg24033228	VPS37B	12	123381156	-2.1007e-05	0.0144574	5.66327e-06	0.118094	0.002617	30.894	2.79229e-08	Inverse-U-shaped	53.827	52.9956	4.79801
cg15049712	VPS37B	12	123365468	-1.2051e-05	0.000198394	8.31902e-06	0.236742	0.002184	29.7902	4.92457e-08	Inverse-U-shaped	55.4915	52.9956	4.79801
cg11599718	VPS37B	12	123357128	-2.529e-05	1.27528e-07	4.9248e-10	0.36548	0.003543	58.1324	2.66427e-14	Inverse-U-shaped	57.6417	52.9956	4.79801
cg03436624	ARFRP1	20	62338435	-8.789e-06	0.00245761	2.75563e-06	0.10641	0.00283	32.9716	9.6131e-09	Inverse-U-shaped	52.9962	52.9962	-
cg03221073	HMCN1	1	186157555	-1.0561e-05	3.46941e-20	5.59671e-09	0.523443	0.002334	50.9892	9.90769e-13	Inverse-U-shaped	44.246	52.9988	8.75275
cg16436686	HMCN1	1	186157568	-1.1187e-05	2.47971e-23	3.89821e-12	0.531042	0.003262	72.4173	1.9812e-17	Inverse-U-shaped	61.7515	52.9988	8.75275
cg20234991	DOC2B	17	25336	-1.207e-05	1.74013e-17	8.97691e-06	0.56926	0.001224	29.5841	5.47534e-08	Inverse-U-shaped	53.0013	53.0013	-
cg15490897	ACOT11	1	55038020	-1.6641e-05	0.000127291	5.38083e-07	0.263145	0.002668	37.6961	8.56859e-10	Inverse-U-shaped	53.0015	53.0015	-
cg03484312	BEND5	1	49216204	-1.0145e-05	1.89753e-09	6.29078e-06	0.388097	0.001798	30.5914	3.26196e-08	Inverse-U-shaped	42.4402	53.004	9.7816
cg02492678	BEND5	1	49226411	-5.687e-06	1.54074e-12	3.33651e-06	0.274741	0.002258	32.4133	1.28004e-08	Inverse-U-shaped	50.5513	53.004	9.7816
cg26108416	BEND5	1	49226683	-6.123e-06	3.99532e-20	2.06507e-10	0.449961	0.003206	60.6824	7.34555e-15	Inverse-U-shaped	66.0205	53.004	9.7816
cg22498676	LOC440926	1	226254585	-1.1675e-05	3.75362e-08	8.24691e-10	0.068163	0.005068	56.6225	5.71676e-14	Inverse-U-shaped	53.0046	53.0046	-
cg26954174	NOD2	16	50730813	-2.1463e-05	5.60635e-25	1.02566e-06	0.501186	0.001716	35.8155	2.24064e-09	Inverse-U-shaped	53.0081	53.0081	-
cg16861031	ALDH1L2	12	105477526	-2.9684e-05	1.05699e-07	6.27202e-06	0.435602	0.001659	30.6023	3.24385e-08	Inverse-U-shaped	53.0096	53.0096	-
cg13474639	MRPL50	9	104160145	-8.874e-06	0.00300556	7.42478e-12	0.144376	0.005794	70.4998	5.20124e-17	Inverse-U-shaped	53.0114	53.0114	-
cg07853082	S100A11	1	152010737	-1.5932e-05	0.00144177	3.07268e-06	0.755013	0.000769	32.6795	1.11666e-08	Inverse-U-shaped	53.0204	53.0204	-
cg08435137	DPEP1	16	89696327	-1.2744e-05	5.62704e-13	4.87e-06	0.484228	0.001552	31.3275	2.23483e-08	Inverse-U-shaped	51.6524	53.0242	1.37183
cg14287796	DPEP1	16	89696568	-1.6554e-05	1.05454e-08	4.05054e-06	0.185632	0.002492	31.8581	1.70197e-08	Inverse-U-shaped	54.396	53.0242	1.37183
cg09782034	RORA	15	61522112	-6.575e-06	1.51026e-07	4.29823e-07	0.033438	0.00356	38.3454	6.15056e-10	Inverse-U-shaped	49.6757	53.0247	2.46763
cg16426858	RORA	15	61487998	-1.642e-05	1.47417e-26	2.31348e-11	0.549575	0.002905	67.1454	2.81812e-16	Inverse-U-shaped	51.6563	53.0247	2.46763
cg03732627	RORA	15	61208437	-6.323e-06	0.0123282	5.40674e-06	0.838485	0.000482	31.069	2.55226e-08	Inverse-U-shaped	55.1173	53.0247	2.46763
cg22341683	RORA	15	61342360	-1.6043e-05	1.71815e-23	2.53292e-11	0.61596	0.002467	66.8783	3.2242e-16	Inverse-U-shaped	55.6494	53.0247	2.46763
cg15802263	CACNG6	19	54515245	-2.5003e-05	1.80168e-11	4.30582e-08	0.067885	0.004032	45.0343	2.03682e-11	Inverse-U-shaped	53.0276	53.0276	-
cg06788278	RALGPS2	1	178693891	-8.63e-06	0.00028611	4.26373e-07	0.346534	0.002408	38.3642	6.09171e-10	Inverse-U-shaped	50.1308	53.0292	2.89847
cg12287196	RALGPS2	1	178863669	-1.341e-05	5.30274e-06	4.23858e-06	0.132134	0.002645	31.7297	1.81795e-08	Inverse-U-shaped	55.9277	53.0292	2.89847
cg07962023	ZNF624	17	16557953	-2.875e-06	8.49978e-08	2.74235e-07	0.095314	0.003446	39.6561	3.15077e-10	Inverse-U-shaped	38.1456	53.0314	14.8858
cg21939017	ZNF624	17	16556559	-1.1725e-05	3.83865e-19	5.70088e-11	0.524827	0.002943	64.4809	1.07994e-15	Inverse-U-shaped	67.9172	53.0314	14.8858
cg06761850	TECPR2	14	102904469	-4.755e-06	0.151284	2.85642e-06	0.096355	0.002852	32.8582	1.01887e-08	Inverse-U-shaped	53.0334	53.0334	-
cg20402364	MYO10	5	16890508	-1.7922e-05	0.000427892	6.18012e-06	0.025441	0.002869	30.6489	3.16701e-08	Inverse-U-shaped	50.4224	53.0366	1.96118
cg17942573	MYO10	5	16936391	-1.1763e-05	0.000848173	2.30111e-09	0.182817	0.004208	53.6104	2.62539e-13	Inverse-U-shaped	51.8882	53.0366	1.96118
cg20464143	MYO10	5	16728219	-1.2474e-05	1.63063e-09	1.27319e-07	0.411839	0.002366	41.8804	1.01394e-10	Inverse-U-shaped	54.6415	53.0366	1.96118
ch.5.432310R	MYO10	5	16780479	-1.0434e-05	3.76041e-09	1.63721e-06	0.057573	0.003121	34.4777	4.44341e-09	Inverse-U-shaped	55.1945	53.0366	1.96118
cg05802807	LRRC8D	1	90312008	-1.5124e-05	7.07747e-17	3.15806e-10	0.442577	0.003182	59.4303	1.38266e-14	Inverse-U-shaped	41.2331	53.0379	10.272
cg04550950	LRRC8D	1	90299895	-2.1773e-05	0.0108752	1.07659e-07	0.188826	0.003301	42.3666	7.91526e-11	Inverse-U-shaped	44.5697	53.0379	10.272
cg14206251	LRRC8D	1	90285437	-1.1211e-05	3.40712e-08	3.6437e-13	0.673409	0.002492	79.4395	5.80334e-19	Inverse-U-shaped	61.5169	53.0379	10.272
cg11839020	LRRC8D	1	90309998	-1.785e-05	5.99981e-06	2.36362e-07	0.684192	0.001215	40.054	2.57208e-10	Inverse-U-shaped	64.832	53.0379	10.272
cg00259588	ANKS6	9	101559271	-1.9105e-05	5.78436e-24	4.02059e-08	0.551506	0.001949	45.2426	1.83213e-11	Inverse-U-shaped	53.0408	53.0408	-
cg20998511	IL19	1	206972113	-9.776e-06	2.40261e-07	3.95542e-06	0.52114	0.001468	31.9161	1.65204e-08	Inverse-U-shaped	53.0414	53.0414	-
cg13853198	FCER1G	1	161185092	-2.0424e-05	2.26784e-28	5.43416e-13	0.476498	0.003933	78.2164	1.0728e-18	Inverse-U-shaped	38.679	53.0433	11.0068
cg26394055	FCER1G	1	161184921	-2.1134e-05	7.23564e-27	2.75409e-18	0.645029	0.003905	114.53	1.37083e-26	Inverse-U-shaped	50.3435	53.0433	11.0068
cg20806175	FCER1G	1	161186839	-9.458e-06	0.000230314	4.71621e-07	0.606025	0.001441	38.0792	7.04587e-10	Inverse-U-shaped	53.6575	53.0433	11.0068
cg20609803	FCER1G	1	161184305	-2.4868e-05	0.000136806	2.96099e-08	0.706331	0.001301	46.1224	1.17154e-11	Inverse-U-shaped	69.4933	53.0433	11.0068
cg01467100	PFKFB3	10	6246406	-1.2761e-05	1.46023e-07	4.91532e-06	0.049471	0.002858	31.3032	2.2629e-08	Inverse-U-shaped	46.9449	53.0453	5.56636
cg07902545	PFKFB3	10	6194255	-1.9508e-05	5.23921e-06	3.667e-10	0.042181	0.005427	58.9887	1.7283e-14	Inverse-U-shaped	50.3425	53.0453	5.56636
cg05265015	PFKFB3	10	6190591	-1.5643e-05	1.48274e-16	2.28059e-08	0.550027	0.002027	46.8986	7.89744e-12	Inverse-U-shaped	50.7916	53.0453	5.56636
cg14038949	PFKFB3	10	6262673	-9.11e-06	7.65312e-13	5.88248e-06	0.461713	0.001592	30.7908	2.94424e-08	Inverse-U-shaped	53.8731	53.0453	5.56636
cg00122944	PFKFB3	10	6227266	-2.0986e-05	0.00019161	5.16157e-06	0.133245	0.002594	31.1577	2.43847e-08	Inverse-U-shaped	63.2745	53.0453	5.56636
cg04729913	FLJ45983	10	8094482	-6.827e-06	1.02362e-29	4.44438e-15	0.347238	0.0058	92.5051	8.27346e-22	Inverse-U-shaped	50.9309	53.0523	2.89104
cg17611674	FLJ45983	10	8094431	-3.779e-06	6.1499e-15	1.6596e-06	0.33589	0.002196	34.4259	4.56299e-09	Inverse-U-shaped	51.0861	53.0523	2.89104
cg24039697	FLJ45983	10	8094534	-1.5055e-05	5.84422e-18	4.25445e-06	0.387698	0.001865	31.7107	1.83575e-08	Inverse-U-shaped	57.1399	53.0523	2.89104
cg15959363	C4orf32	4	113091339	-1.7747e-05	2.12113e-06	2.07295e-13	0.117346	0.006875	81.0914	2.53153e-19	Inverse-U-shaped	52.0152	53.0547	1.03943
cg10617419	C4orf32	4	113095653	-7.869e-06	4.50802e-08	1.76387e-07	0.038711	0.00378	40.9383	1.63861e-10	Inverse-U-shaped	54.0941	53.0547	1.03943
cg04794268	KIFC2	8	145690383	-2.0481e-05	0.00526302	2.71359e-06	0.165369	0.002647	33.0181	9.3869e-09	Inverse-U-shaped	53.0602	53.0602	-
cg18306456	TRPV4	12	110271024	-8.376e-06	1.89079e-07	8.24037e-06	0.114968	0.002535	29.8203	4.84907e-08	Inverse-U-shaped	43.3452	53.0626	5.65369
cg26358374	TRPV4	12	110252616	-9.761e-06	5.15898e-05	2.59338e-06	0.029662	0.003089	33.1427	8.80614e-09	Inverse-U-shaped	55.6608	53.0626	5.65369
cg08114617	TRPV4	12	110271441	-1.3474e-05	2.39022e-10	9.64177e-07	0.08375	0.003168	35.9968	2.04224e-09	Inverse-U-shaped	55.8049	53.0626	5.65369
cg17183905	TRPV4	12	110253842	-5.037e-06	3.65977e-32	3.28979e-06	0.331468	0.002084	32.454	1.25361e-08	Inverse-U-shaped	57.4394	53.0626	5.65369
cg02803977	LHFPL1	X	111923339	-2.0275e-05	6.20464e-09	1.9405e-08	0.328945	0.003053	47.3654	6.23044e-12	Inverse-U-shaped	50.861	53.0705	2.20951
cg26232858	LHFPL1	X	111923430	-1.3646e-05	1.52572e-08	1.63434e-08	0.165201	0.003838	47.8647	4.8351e-12	Inverse-U-shaped	55.28	53.0705	2.20951
cg06111946	VAC14	16	70747839	-2.0611e-05	1.59955e-13	8.86248e-07	0.363546	0.002216	36.2489	1.79517e-09	Inverse-U-shaped	37.5478	53.0707	11.7478
cg25367333	VAC14	16	70729868	-2.5849e-05	5.92342e-38	1.02381e-20	0.592441	0.005139	131.275	3.27059e-30	Inverse-U-shaped	37.9794	53.0707	11.7478
cg10563063	VAC14	16	70734236	-6.838e-06	5.43415e-12	3.12833e-10	0.545474	0.002596	59.4618	1.36077e-14	Inverse-U-shaped	54.2265	53.0707	11.7478
cg22524429	VAC14	16	70734159	-1.028e-05	1.61134e-12	3.24255e-10	0.588227	0.002348	59.3653	1.4288e-14	Inverse-U-shaped	58.772	53.0707	11.7478
cg00259097	VAC14	16	70770604	-1.9022e-05	1.79004e-30	2.38712e-14	0.331681	0.005617	87.501	1.01558e-20	Inverse-U-shaped	60.295	53.0707	11.7478
cg19352842	VAC14	16	70729655	-2.1838e-05	1.79631e-34	9.62906e-18	0.536877	0.004928	110.781	8.89966e-26	Inverse-U-shaped	69.6033	53.0707	11.7478
cg18995560	LOC100128531	22	25508676	-1.3397e-05	7.33396e-09	1.4323e-16	0.156863	0.00832	102.735	4.95273e-24	Inverse-U-shaped	53.0726	53.0726	-
cg01991752	BEGAIN	14	101014148	-1.6057e-05	7.20766e-29	3.44916e-18	0.527389	0.005169	113.866	1.90918e-26	Inverse-U-shaped	52.4988	53.0729	0.422576
cg04228836	BEGAIN	14	101016389	-1.2408e-05	0.30637	6.24542e-09	0.332743	0.003248	50.6775	1.1604e-12	Inverse-U-shaped	53.2163	53.0729	0.422576
cg05823160	BEGAIN	14	101016266	-2.3902e-05	0.489083	6.8818e-14	0.265912	0.005948	84.3559	4.91801e-20	Inverse-U-shaped	53.5036	53.0729	0.422576
cg22920410	RFC3	13	34403077	-1.0562e-05	3.42385e-12	2.72595e-06	0.21416	0.002491	33.0014	9.46766e-09	Inverse-U-shaped	53.0776	53.0776	-
cg06653278	C10orf90	10	128149994	-1.1456e-05	7.4691e-20	2.29356e-07	0.399488	0.002317	40.1695	2.42488e-10	Inverse-U-shaped	45.5721	53.0829	10.2186
cg01745949	C10orf90	10	128204093	-1.1234e-05	8.74816e-17	3.88284e-06	0.399161	0.001846	31.9864	1.59347e-08	Inverse-U-shaped	46.1462	53.0829	10.2186
cg21342345	C10orf90	10	128207241	-2.672e-06	6.60412e-23	2.116e-10	0.479351	0.003031	60.6085	7.62485e-15	Inverse-U-shaped	67.5303	53.0829	10.2186
cg02906047	FUOM	10	135170646	-2.2552e-05	4.43234e-15	3.33304e-11	0.095883	0.005737	66.0621	4.86514e-16	Inverse-U-shaped	53.0834	53.0834	-
cg19847692	TMEM47	X	34655914	-2.0914e-05	1.68529e-08	3.6245e-09	0.081646	0.004611	52.273	5.16891e-13	Inverse-U-shaped	40.5563	53.0842	12.528
cg00058055	TMEM47	X	34650711	-2.0094e-05	1.54528e-06	5.88624e-07	0.074188	0.003329	37.4355	9.78869e-10	Inverse-U-shaped	65.6122	53.0842	12.528
cg05715532	IHH	2	219923682	-1.3103e-05	3.28975e-17	4.01598e-06	0.395225	0.001853	31.8988	1.6668e-08	Inverse-U-shaped	53.0863	53.0863	-
cg03555227	RANBP17	5	170289070	-8.07e-06	9.385e-43	5.21903e-10	0.483743	0.002874	57.958	2.90985e-14	Inverse-U-shaped	53.0913	53.0913	-
cg06183531	FOXO1	13	41136971	-2.159e-05	1.93731e-06	8.58388e-09	0.114771	0.00423	49.7482	1.85907e-12	Inverse-U-shaped	49.4868	53.0915	2.51559
cg02622094	FOXO1	13	41132630	-1.9541e-05	2.44906e-06	2.15895e-11	0.386193	0.00397	67.3366	2.55922e-16	Inverse-U-shaped	52.6899	53.0915	2.51559
cg19770311	FOXO1	13	41137003	-2.3781e-05	0.00232285	1.40358e-06	0.283453	0.002403	34.9142	3.55366e-09	Inverse-U-shaped	53.6572	53.0915	2.51559
cg18368845	FOXO1	13	41173440	-9.853e-06	1.46257e-07	8.04385e-06	0.564981	0.001249	29.8914	4.6748e-08	Inverse-U-shaped	56.5321	53.0915	2.51559
cg08133584	C16orf11	16	609679	-8.224e-06	0.00328074	1.41877e-06	0.113304	0.002971	34.8835	3.60982e-09	Inverse-U-shaped	53.0924	53.0924	-
cg16128973	ZNF106	15	42749836	-1.0435e-05	2.26339e-15	2.45114e-06	0.250755	0.002397	33.3071	8.0943e-09	Inverse-U-shaped	53.0937	53.0937	-
cg08648566	SMARCA4	19	11151421	-1.1243e-05	1.72162e-07	5.12209e-08	0.018573	0.004198	44.5325	2.62894e-11	Inverse-U-shaped	53.0944	53.0944	-
cg07524997	PCDHGA4	5	140796892	-1.3186e-05	6.26187e-08	2.56015e-07	0.088154	0.00349	39.8471	2.85832e-10	Inverse-U-shaped	32.1554	53.0945	10.6554
cg10805220	PCDHGA4	5	140812464	-1.2336e-05	1.69145e-17	6.5953e-07	0.093632	0.00323	37.1014	1.16106e-09	Inverse-U-shaped	42.2198	53.0945	10.6554
cg21117330	PCDHGA4	5	140772286	-2.3479e-05	2.8552e-21	1.11382e-09	0.074435	0.004954	55.7239	9.00687e-14	Inverse-U-shaped	42.3788	53.0945	10.6554
cg07231479	PCDHGA4	5	140794359	-1.9467e-05	9.39132e-15	1.36384e-06	0.110075	0.002992	35.0026	3.39632e-09	Inverse-U-shaped	44.9321	53.0945	10.6554
cg27599792	PCDHGA4	5	140792992	-7.245e-06	3.29675e-17	1.63736e-06	0.18185	0.002709	34.4722	4.45607e-09	Inverse-U-shaped	45.8767	53.0945	10.6554
cg26811372	PCDHGA4	5	140772182	-1.2653e-05	1.37855e-19	1.42751e-08	0.073891	0.004293	48.2604	3.95512e-12	Inverse-U-shaped	47.7109	53.0945	10.6554
cg16316394	PCDHGA4	5	140805841	-6.384e-06	5.87432e-16	6.32555e-10	0.037572	0.005306	57.3973	3.86352e-14	Inverse-U-shaped	50.5383	53.0945	10.6554
cg19294953	PCDHGA4	5	140812558	-1.0875e-05	5.40405e-16	5.62031e-08	0.069426	0.003956	44.2586	3.02187e-11	Inverse-U-shaped	54.5021	53.0945	10.6554
cg03608712	PCDHGA4	5	140777607	-6.86e-06	0.0163955	3.99906e-06	0.048501	0.002915	31.895	1.67003e-08	Inverse-U-shaped	59.4216	53.0945	10.6554
cg18926108	PCDHGA4	5	140773059	-1.1705e-05	1.06986e-18	6.74834e-07	0.103203	0.00319	37.033	1.20237e-09	Inverse-U-shaped	60.4918	53.0945	10.6554
cg19754283	PCDHGA4	5	140804945	-8.263e-06	9.37097e-05	5.35794e-06	0.160163	0.002505	31.0531	2.57311e-08	Inverse-U-shaped	61.6383	53.0945	10.6554
cg03486475	PCDHGA4	5	140796240	-2.122e-05	9.83086e-13	1.24633e-10	0.073067	0.005535	62.1673	3.47067e-15	Inverse-U-shaped	66.2861	53.0945	10.6554
cg07717903	PCDHGA4	5	140753536	-1.6083e-05	1.82728e-25	4.9543e-10	0.1119	0.004957	58.1098	2.69486e-14	Inverse-U-shaped	67.5027	53.0945	10.6554
cg08854987	PCDHGA4	5	140789708	-9.349e-06	3.82086e-23	7.11097e-10	0.108469	0.004885	57.0454	4.616e-14	Inverse-U-shaped	67.6687	53.0945	10.6554
cg02281038	RLN3	19	14139137	-9.869e-06	0.000523698	1.40011e-06	0.035202	0.003236	34.9192	3.54446e-09	Inverse-U-shaped	53.1015	53.1015	-
cg14979593	PGAP2	11	3830371	-8.82e-06	0.922815	3.00405e-07	0.375874	0.002361	39.3837	3.62052e-10	Inverse-U-shaped	53.1016	53.1016	-
cg18278285	AMMECR1	X	109590718	-1.2645e-05	3.76714e-06	1.51083e-06	0.270428	0.002432	34.7047	3.95595e-09	Inverse-U-shaped	53.1025	53.1025	-
cg13621199	AKR1B1	7	134132505	-1.411e-05	4.45238e-11	3.64626e-07	0.362149	0.002379	38.83	4.80249e-10	Inverse-U-shaped	53.1026	53.1026	-
cg03767970	ZNF362	1	33721234	-1.5221e-05	7.43752e-20	2.62672e-06	0.491927	0.001616	33.1137	8.93785e-09	Inverse-U-shaped	52.4455	53.1044	0.658947
cg11198589	ZNF362	1	33721369	-1.3992e-05	2.98867e-11	9.73994e-07	0.370524	0.002175	35.9727	2.06759e-09	Inverse-U-shaped	53.7634	53.1044	0.658947
cg15519508	MYH6	14	23862194	-1.3108e-05	4.21529e-14	5.88849e-06	0.482735	0.00153	30.7943	2.93897e-08	Inverse-U-shaped	53.1054	53.1054	-
cg11968273	WDR20	14	102667161	-5.098e-06	0.00134955	4.81568e-06	0.686087	0.000946	31.3743	2.1818e-08	Inverse-U-shaped	53.1058	53.1058	-
cg22099723	EPHX2	8	27348453	-1.6246e-05	7.39277e-12	2.04421e-08	0.175679	0.003739	47.2228	6.69844e-12	Inverse-U-shaped	53.1081	53.1081	-
cg06924548	SLC44A5	1	75812997	-9.389e-06	2.87027e-29	5.32651e-06	0.278458	0.002154	31.0797	2.53823e-08	Inverse-U-shaped	53.1095	53.1095	-
cg19599386	SLC20A1	2	113420964	-9.21e-06	1.81752e-10	2.05294e-07	0.397346	0.002344	40.4932	2.056e-10	Inverse-U-shaped	53.1096	53.1096	-
cg11309659	RGS3	9	116356058	-1.9315e-05	2.11169e-06	7.2736e-08	0.399991	0.002507	43.5	4.44534e-11	Inverse-U-shaped	44.2615	53.1107	7.92748
cg14418558	RGS3	9	116356389	-2.148e-05	2.46293e-09	2.73483e-09	0.577443	0.002156	53.1197	3.36596e-13	Inverse-U-shaped	48.7752	53.1107	7.92748
cg09755547	RGS3	9	116327183	-7.687e-06	3.17859e-07	1.84146e-08	0.50898	0.002241	47.5155	5.77322e-12	Inverse-U-shaped	53.8994	53.1107	7.92748
cg02142972	RGS3	9	116327210	-6.79e-06	0.000161262	1.34508e-06	0.598808	0.00135	35.0327	3.3444e-09	Inverse-U-shaped	65.5064	53.1107	7.92748
cg22795769	MYO1C	17	1396123	-1.5054e-05	1.2714e-11	7.09001e-14	0.055923	0.007642	84.2737	5.12499e-20	Inverse-U-shaped	41.2381	53.1144	9.89877
cg20569672	MYO1C	17	1388099	-1.6311e-05	5.88508e-18	6.60084e-10	0.421156	0.003184	57.2669	4.12677e-14	Inverse-U-shaped	43.8586	53.1144	9.89877
cg05417607	MYO1C	17	1373605	-3.8668e-05	1.75166e-08	8.45836e-11	0.037809	0.005851	63.3084	1.95117e-15	Inverse-U-shaped	53.2224	53.1144	9.89877
cg03079497	MYO1C	17	1390554	-4.406e-06	2.46661e-08	4.91434e-06	0.196534	0.002416	31.3056	2.26018e-08	Inverse-U-shaped	59.0336	53.1144	9.89877
cg02061130	MYO1C	17	1387922	-1.4926e-05	1.16835e-11	2.65123e-13	0.171958	0.006392	80.3668	3.64245e-19	Inverse-U-shaped	68.2195	53.1144	9.89877
cg12341694	C16orf47	16	73178990	-1.5157e-05	8.93363e-16	1.06002e-06	0.393853	0.00208	35.7255	2.34627e-09	Inverse-U-shaped	53.1151	53.1151	-
cg06039417	HAS3	16	69146774	-1.2974e-05	4.38165e-11	9.18103e-13	0.103364	0.006604	76.6802	2.32175e-18	Inverse-U-shaped	53.1151	53.1151	-
cg17619803	NUMBL	19	41196047	-1.4388e-05	2.74819e-06	2.69129e-12	0.060688	0.006631	73.4956	1.15159e-17	Inverse-U-shaped	53.1202	53.1202	-
cg19149463	VGLL4	3	11651759	-1.257e-05	4.70652e-08	1.17958e-06	0.238106	0.002592	35.4187	2.74493e-09	Inverse-U-shaped	40.416	53.1221	8.56438
cg15749836	VGLL4	3	11643341	-2.6655e-05	6.09033e-39	1.7209e-21	0.493368	0.006649	136.633	2.27692e-31	Inverse-U-shaped	44.4399	53.1221	8.56438
cg16052228	VGLL4	3	11760003	-1.1572e-05	1.34432e-10	1.98915e-07	0.553945	0.001739	40.5886	1.95843e-10	Inverse-U-shaped	50.6039	53.1221	8.56438
cg17375381	VGLL4	3	11685729	-1.3655e-05	0.000146103	1.47828e-06	0.078732	0.003077	34.7723	3.82123e-09	Inverse-U-shaped	52.3267	53.1221	8.56438
cg08525922	VGLL4	3	11643368	-1.3373e-05	1.06442e-26	3.83954e-18	0.466545	0.005817	113.526	2.2629e-26	Inverse-U-shaped	57.3166	53.1221	8.56438
cg00296038	VGLL4	3	11624533	-1.6605e-05	1.33013e-05	4.4419e-07	0.116221	0.003247	38.25	6.45751e-10	Inverse-U-shaped	58.8054	53.1221	8.56438
cg07330114	VGLL4	3	11624023	-6.602e-06	3.81288e-32	9.34575e-20	0.551633	0.005369	124.667	8.76767e-29	Inverse-U-shaped	67.9459	53.1221	8.56438
cg14499371	REV3L	6	111806118	-1.1661e-05	5.31421e-05	3.49317e-06	0.102866	0.002782	32.2844	1.36758e-08	Inverse-U-shaped	52.4117	53.1254	0.514634
cg17062696	REV3L	6	111731931	-2.3262e-05	2.3916e-13	4.33237e-13	0.600945	0.003024	78.8935	7.63444e-19	Inverse-U-shaped	53.3591	53.1254	0.514634
cg11206222	REV3L	6	111745680	-2.368e-05	6.74618e-06	3.5346e-06	0.18703	0.002518	32.2458	1.39488e-08	Inverse-U-shaped	53.6055	53.1254	0.514634
cg24872117	DMRTC2	19	42356072	-1.1775e-05	5.24982e-18	2.10852e-06	0.55553	0.00144	33.7297	6.51805e-09	Inverse-U-shaped	53.1278	53.1278	-
cg20681321	CLRN3	10	129683366	-3.892e-06	1.02137e-16	3.3864e-06	0.496678	0.001565	32.3714	1.30789e-08	Inverse-U-shaped	53.13	53.13	-
cg17482740	DNMT3B	20	31349427	-1.1307e-05	0.000111925	4.3893e-07	0.106737	0.003285	38.2867	6.33737e-10	Inverse-U-shaped	49.8443	53.1303	3.28605
cg26553763	DNMT3B	20	31352874	-8.823e-06	0.0182061	4.84575e-06	0.548106	0.00136	31.3325	2.22918e-08	Inverse-U-shaped	56.4164	53.1303	3.28605
cg15484464	CCDC26	8	130693960	-1.0351e-05	1.04566e-22	3.32654e-11	0.300857	0.004437	66.0718	4.84161e-16	Inverse-U-shaped	48.1026	53.1311	3.27256
cg14564041	CCDC26	8	130554734	-2.698e-05	5.89043e-12	2.17522e-11	0.030073	0.006272	67.3224	2.57762e-16	Inverse-U-shaped	50.6381	53.1311	3.27256
cg22509480	CCDC26	8	130400776	-3.8959e-05	3.63194e-26	1.2636e-14	0.598814	0.003445	89.3997	3.9208e-21	Inverse-U-shaped	54.8334	53.1311	3.27256
cg14471540	CCDC26	8	130596505	-5.469e-06	2.22782e-12	1.08191e-06	0.630967	0.001264	35.6594	2.42688e-09	Inverse-U-shaped	54.988	53.1311	3.27256
cg14590394	CCDC26	8	130603987	-1.7457e-05	2.64114e-13	1.52139e-13	0.710249	0.002283	82.0301	1.58015e-19	Inverse-U-shaped	57.0936	53.1311	3.27256
cg23022851	DENND3	8	142140182	-1.0202e-05	2.28531e-12	3.41828e-06	0.218917	0.002427	32.3493	1.32276e-08	Inverse-U-shaped	37.6306	53.1315	9.31428
cg21442881	DENND3	8	142160081	-2.1704e-05	9.98162e-09	7.24577e-07	0.483798	0.001826	36.8276	1.33544e-09	Inverse-U-shaped	54.5123	53.1315	9.31428
cg15066032	DENND3	8	142141972	-9.133e-06	2.14133e-11	8.46512e-08	0.137785	0.003566	43.0584	5.56548e-11	Inverse-U-shaped	58.5867	53.1315	9.31428
cg01287592	DENND3	8	142139839	-3.98e-06	1.73776e-15	4.67704e-08	0.23575	0.003288	44.7908	2.3053e-11	Inverse-U-shaped	61.7964	53.1315	9.31428
cg05465098	P4HTM	3	49026946	-3.025e-06	1.49715e-12	1.35131e-06	0.090674	0.003059	35.0229	3.36123e-09	Inverse-U-shaped	53.1319	53.1319	-
cg14866117	ANGPT4	20	865954	-1.0442e-05	4.24161e-25	4.62513e-12	0.361006	0.004413	71.9001	2.57022e-17	Inverse-U-shaped	47.7873	53.1331	4.35129
cg24581657	ANGPT4	20	866087	-9.718e-06	7.19449e-09	4.75291e-06	0.019425	0.002957	31.3952	2.15855e-08	Inverse-U-shaped	49.6678	53.1331	4.35129
cg03218374	ANGPT4	20	896981	-1.7632e-05	0.00912151	3.26494e-06	0.085229	0.002854	32.4813	1.23613e-08	Inverse-U-shaped	50.0508	53.1331	4.35129
cg01220680	ANGPT4	20	866011	-2.1424e-05	1.24382e-22	3.34765e-06	0.443035	0.001734	32.4126	1.28052e-08	Inverse-U-shaped	55.1224	53.1331	4.35129
cg15229481	ANGPT4	20	865829	-1.8184e-05	1.83571e-19	3.73588e-06	0.438083	0.001732	32.0899	1.51109e-08	Inverse-U-shaped	55.7925	53.1331	4.35129
cg09153897	ANGPT4	20	865780	-1.6128e-05	1.31209e-20	5.21945e-12	0.277503	0.004964	71.53	3.09654e-17	Inverse-U-shaped	60.3778	53.1331	4.35129
cg21757757	ALPP	2	233243074	-9.969e-06	1.6841e-19	1.20865e-08	0.466424	0.002499	48.7599	3.06954e-12	Inverse-U-shaped	47.3719	53.139	5.76715
cg14187219	ALPP	2	233246447	-1.3426e-05	1.55986e-06	9.24288e-06	0.056211	0.002673	29.486	5.75871e-08	Inverse-U-shaped	58.9062	53.139	5.76715
cg00858865	INPP5A	10	134369337	-5.011e-06	9.62904e-22	1.27024e-10	0.502158	0.002971	62.1303	3.536e-15	Inverse-U-shaped	43.1121	53.1395	7.61355
cg16690845	INPP5A	10	134404914	-1.2055e-05	7.75425e-06	4.95138e-06	0.069845	0.002795	31.2838	2.28566e-08	Inverse-U-shaped	43.9148	53.1395	7.61355
cg10451759	INPP5A	10	134373932	-5.49e-06	1.82762e-10	1.41247e-06	0.533786	0.001563	34.9033	3.57352e-09	Inverse-U-shaped	49.5831	53.1395	7.61355
cg02400877	INPP5A	10	134368762	-8.972e-06	1.67153e-09	1.3065e-06	0.25918	0.002499	35.1193	3.19943e-09	Inverse-U-shaped	51.0142	53.1395	7.61355
cg06760238	INPP5A	10	134400036	-3.5639e-05	6.90667e-07	2.86906e-08	0.623394	0.001672	46.2212	1.11414e-11	Inverse-U-shaped	51.652	53.1395	7.61355
cg16010516	INPP5A	10	134349958	-8.463e-06	1.12303e-05	5.55047e-06	0.018806	0.002917	30.951	2.71175e-08	Inverse-U-shaped	52.9694	53.1395	7.61355
cg15225991	INPP5A	10	134468436	-3.2118e-05	3.49312e-24	5.75365e-22	0.059641	0.012639	139.93	4.42337e-32	Inverse-U-shaped	55.7649	53.1395	7.61355
cg25966016	INPP5A	10	134353618	-1.5599e-05	4.49428e-07	3.96147e-07	0.168517	0.003081	38.5772	5.46399e-10	Inverse-U-shaped	61.7631	53.1395	7.61355
cg14513730	INPP5A	10	134538449	-9.401e-06	6.09704e-07	1.22733e-06	0.118407	0.00299	35.3098	2.90223e-09	Inverse-U-shaped	68.4818	53.1395	7.61355
cg12922093	DFNA5	7	24767644	-2.1107e-05	1.86605e-10	6.5855e-07	0.208015	0.002822	37.0965	1.164e-09	Inverse-U-shaped	38.6506	53.1407	12.6526
cg26405683	DFNA5	7	24760166	-3.0905e-05	6.25219e-17	4.84434e-08	0.571095	0.001841	44.6874	2.42975e-11	Inverse-U-shaped	51.2941	53.1407	12.6526
cg10236416	DFNA5	7	24789868	-9.132e-06	4.90231e-22	6.24423e-12	0.383591	0.004204	71.0046	4.0341e-17	Inverse-U-shaped	69.4776	53.1407	12.6526
cg23907053	RAB3IP	12	70215816	-1.8372e-05	4.24987e-18	2.93777e-07	0.320375	0.002576	39.4611	3.48032e-10	Inverse-U-shaped	53.1455	53.1455	-
cg26227005	ELAVL4	1	50574517	-1.2399e-05	6.84417e-09	1.37355e-08	0.545818	0.00211	48.3665	3.74774e-12	Inverse-U-shaped	39.5834	53.1463	8.59644
cg06329447	ELAVL4	1	50574241	-1.8837e-05	0.315821	3.63413e-06	0.181045	0.002531	32.1754	1.44618e-08	Inverse-U-shaped	54.1895	53.1463	8.59644
cg13678973	ELAVL4	1	50513870	-2.5175e-05	0.81033	1.53762e-06	0.335442	0.002212	34.6533	4.06135e-09	Inverse-U-shaped	55.3945	53.1463	8.59644
cg26301690	ELAVL4	1	50569610	-1.3402e-05	3.42301e-29	1.42934e-12	0.543907	0.003302	75.3731	4.47939e-18	Inverse-U-shaped	63.4176	53.1463	8.59644
cg06763402	TPM3	1	154148831	-1.6138e-05	6.93933e-32	3.15596e-23	0.724171	0.003939	148.675	5.75384e-34	Inverse-U-shaped	37.2923	53.1468	12.6845
cg27313201	TPM3	1	154165904	-1.4749e-05	8.13952e-23	1.42207e-11	0.341369	0.004338	68.5709	1.37407e-16	Inverse-U-shaped	44.4118	53.1468	12.6845
cg11718162	TPM3	1	154128002	-3.6775e-05	1.3321e-18	6.74969e-14	0.125347	0.007092	84.4161	4.77156e-20	Inverse-U-shaped	62.8344	53.1468	12.6845
cg19757176	TPM3	1	154128041	-1.0875e-05	4.10904e-14	1.96512e-09	0.155323	0.004387	54.0716	2.07856e-13	Inverse-U-shaped	68.0489	53.1468	12.6845
cg17066350	AFF1	4	87880825	-1.0024e-05	2.68513e-07	8.56363e-08	0.564518	0.0018	43.0323	5.63995e-11	Inverse-U-shaped	38.717	53.1526	9.02876
cg02979487	AFF1	4	88014081	-1.0899e-05	6.17953e-08	5.04441e-08	0.675796	0.001388	44.5721	2.57643e-11	Inverse-U-shaped	51.5367	53.1526	9.02876
cg09407067	AFF1	4	87869590	-1.7436e-05	2.03052e-06	7.36386e-06	0.105647	0.002589	30.1381	4.11795e-08	Inverse-U-shaped	52.443	53.1526	9.02876
cg05163390	AFF1	4	87966604	-5.871e-06	2.26121e-05	2.49364e-08	0.156593	0.003778	46.6356	9.02639e-12	Inverse-U-shaped	56.2597	53.1526	9.02876
cg15436606	AFF1	4	87881747	-9.883e-06	2.50525e-13	1.30364e-10	0.402424	0.003561	62.0399	3.70109e-15	Inverse-U-shaped	66.8068	53.1526	9.02876
cg09325373	PTPRU	1	29583239	-8.415e-06	0.00321393	1.03816e-10	0.150738	0.005116	62.7164	2.63047e-15	Inverse-U-shaped	36.7923	53.1621	16.3698
cg05673731	PTPRU	1	29565306	-1.1832e-05	1.16635e-14	4.42861e-09	0.062066	0.004656	51.6813	6.97634e-13	Inverse-U-shaped	69.5319	53.1621	16.3698
cg20773571	WDR54	2	74648360	-1.9453e-05	1.19176e-06	4.40876e-06	0.575464	0.001289	31.6105	1.93267e-08	Inverse-U-shaped	53.1622	53.1622	-
cg08255636	KIAA1109	4	123145656	-1.6943e-05	8.1042e-07	1.49084e-06	0.020752	0.003268	34.7442	3.87677e-09	Inverse-U-shaped	43.326	53.1713	9.84533
cg16232289	KIAA1109	4	123140137	-1.6116e-05	0.0242636	7.71486e-06	0.160259	0.002421	30.0152	4.38642e-08	Inverse-U-shaped	63.0166	53.1713	9.84533
cg05260293	C14orf159	14	91609018	-2.9916e-05	5.16595e-18	8.62751e-11	0.506209	0.003	63.2515	2.00804e-15	Inverse-U-shaped	53.1739	53.1739	-
cg01308419	GRID2IP	7	6565891	-1.2969e-05	3.83262e-08	1.17583e-10	0.034095	0.005784	62.3428	3.17637e-15	Inverse-U-shaped	53.1761	53.1761	-
cg01500097	AKD1	6	110011156	-2.0192e-05	0.000100621	7.9152e-06	0.081789	0.002641	29.9446	4.54873e-08	Inverse-U-shaped	53.1825	53.1825	-
cg03679112	RAP2C	X	131340425	-2.672e-06	1.40158e-06	1.90726e-06	0.082891	0.002998	34.0332	5.57935e-09	Inverse-U-shaped	53.1886	53.1886	-
cg13856127	SLC1A1	9	4530570	-2.9985e-05	4.21442e-28	7.12981e-20	0.531064	0.005651	125.46	5.90885e-29	Inverse-U-shaped	53.19	53.19	-
cg04191712	TBX10	11	67399029	-9.614e-06	0.000577081	2.21719e-07	0.115697	0.00342	40.264	2.31079e-10	Inverse-U-shaped	53.1907	53.1907	-
cg01274660	TRIP6	7	100465625	-8.452e-06	4.06621e-07	4.27853e-06	0.521336	0.001457	31.6899	1.85541e-08	Inverse-U-shaped	53.193	53.193	-
cg05578480	FAM89A	1	231174269	-1.0066e-05	3.3877e-05	4.06843e-06	0.167448	0.002547	31.85	1.70902e-08	Inverse-U-shaped	47.3235	53.1933	5.21805
cg00206277	FAM89A	1	231162727	-1.0668e-05	1.9033e-20	3.7064e-11	0.462432	0.003395	65.7505	5.693e-16	Inverse-U-shaped	49.7197	53.1933	5.21805
cg07656025	FAM89A	1	231174350	-6.703e-06	5.19339e-06	3.6003e-06	0.094009	0.002802	32.1986	1.42912e-08	Inverse-U-shaped	54.8039	53.1933	5.21805
cg26724857	FAM89A	1	231163393	-1.5593e-05	3.4968e-10	7.1744e-10	0.04997	0.005203	57.0176	4.68133e-14	Inverse-U-shaped	60.9262	53.1933	5.21805
cg05866021	C1orf168	1	57285278	-1.3597e-05	1.70166e-05	1.23772e-06	0.058336	0.003191	35.2796	2.9475e-09	Inverse-U-shaped	53.1942	53.1942	-
cg14458292	NKAIN2	6	124236421	-3.4201e-05	4.86625e-35	7.62579e-18	0.610227	0.004174	111.489	6.25077e-26	Inverse-U-shaped	45.6569	53.1953	7.09116
cg05308643	NKAIN2	6	124982296	-1.618e-05	4.3723e-31	4.16999e-14	0.604654	0.00326	85.8485	2.32597e-20	Inverse-U-shaped	47.7659	53.1953	7.09116
cg13171890	NKAIN2	6	124124882	-4.121e-06	0.0623582	5.75488e-06	0.139598	0.00255	30.8554	2.84819e-08	Inverse-U-shaped	55.7581	53.1953	7.09116
cg26629625	NKAIN2	6	124441934	-7.782e-06	1.77638e-06	2.28382e-06	0.125483	0.002815	33.5122	7.28666e-09	Inverse-U-shaped	63.6003	53.1953	7.09116
cg08496387	USP47	11	11862730	-2.2433e-05	1.83507e-07	4.43066e-09	0.555396	0.002207	51.6799	6.98127e-13	Inverse-U-shaped	52.0752	53.1963	1.12112
cg24383467	USP47	11	11893602	-1.4965e-05	2.50342e-11	1.38471e-10	0.117411	0.005245	61.8699	4.03279e-15	Inverse-U-shaped	54.3174	53.1963	1.12112
cg08720998	WWC2	4	184183163	-1.1913e-05	0.380634	2.28892e-07	0.21541	0.003028	40.1796	2.41248e-10	Inverse-U-shaped	53.1796	53.1974	0.0178686
cg01598129	WWC2	4	184220426	-1.246e-05	7.45895e-06	1.36508e-07	0.16298	0.003351	41.6803	1.12274e-10	Inverse-U-shaped	53.2153	53.1974	0.0178686
cg05027458	ADAMTS17	15	100882165	-7.046e-06	0.00110236	3.18388e-09	0.478064	0.00264	52.6598	4.24906e-13	Inverse-U-shaped	36.2003	53.2014	12.8954
cg11452499	ADAMTS17	15	100710630	-2.6066e-05	1.85188e-08	2.05722e-06	0.454672	0.001771	33.8106	6.25332e-09	Inverse-U-shaped	36.2451	53.2014	12.8954
cg14678667	ADAMTS17	15	100752549	-2.1133e-05	7.38913e-05	8.56297e-06	0.019833	0.002797	29.7088	5.13524e-08	Inverse-U-shaped	47.0723	53.2014	12.8954
cg13601907	ADAMTS17	15	100523429	-1.948e-05	5.06404e-18	1.02299e-12	0.427781	0.004197	76.3606	2.72645e-18	Inverse-U-shaped	55.9729	53.2014	12.8954
cg23991388	ADAMTS17	15	100654760	-2.3419e-05	7.12757e-17	1.83287e-09	0.235655	0.003985	54.2789	1.87145e-13	Inverse-U-shaped	58.4239	53.2014	12.8954
cg07394446	ADAMTS17	15	100881458	-2.6527e-05	2.46896e-08	5.26871e-16	0.241022	0.007207	98.8594	3.43899e-23	Inverse-U-shaped	69.2155	53.2014	12.8954
cg05884870	ADAMTS17	15	100654807	-1.5789e-05	2.58414e-27	6.25389e-15	0.329155	0.005895	91.4859	1.37848e-21	Inverse-U-shaped	69.2796	53.2014	12.8954
cg10631648	BCL2L13	22	18189128	-1.3942e-05	1.05313e-05	1.04903e-07	0.101707	0.003663	42.4533	7.57358e-11	Inverse-U-shaped	53.2031	53.2031	-
cg03757387	COL25A1	4	109770908	-1.5467e-05	8.35626e-13	2.55454e-06	0.285508	0.002278	33.1932	8.581e-09	Inverse-U-shaped	52.225	53.2047	0.979715
cg16100623	COL25A1	4	110069649	-1.2759e-05	7.40759e-13	1.60825e-06	0.248104	0.002493	34.5189	4.35069e-09	Inverse-U-shaped	54.1845	53.2047	0.979715
cg16136290	C1orf183	1	112280233	-1.8281e-05	0.000798166	5.49487e-06	0.367321	0.001883	30.9856	2.66397e-08	Inverse-U-shaped	53.2076	53.2076	-
cg11684647	LRRK2	12	40618356	-1.6373e-05	2.19892e-16	8.39691e-06	0.490073	0.001458	29.7675	4.98253e-08	Inverse-U-shaped	53.2116	53.2116	-
cg11252372	NEK5	13	52692862	-2.0488e-05	5.26001e-13	1.20017e-12	0.129968	0.006342	75.8898	3.45446e-18	Inverse-U-shaped	53.2194	53.2194	-
cg09404516	SPTBN1	2	54832147	-9.072e-06	1.63093e-35	3.08204e-28	0.598906	0.007068	183.461	1.90805e-41	Inverse-U-shaped	53.2215	53.2215	-
cg08107327	HIPK1-AS1	1	114471173	-1.3337e-05	9.18757e-25	1.25435e-19	0.702649	0.003535	123.769	1.37125e-28	Inverse-U-shaped	53.2218	53.2218	-
cg14406134	COL27A1	9	117014922	-1.824e-05	7.44216e-22	8.0556e-10	0.470497	0.002883	56.6851	5.53871e-14	Inverse-U-shaped	53.2232	53.2232	-
cg21131239	ABCB7	X	74376811	-1.3266e-05	0.00735873	1.20039e-06	0.306982	0.002355	35.3785	2.80207e-09	Inverse-U-shaped	53.2242	53.2242	-
cg19304003	CAPN13	2	30967383	-6.84e-06	1.6263e-19	2.29868e-06	0.613705	0.001243	33.5	7.33235e-09	Inverse-U-shaped	42.8279	53.2246	10.3967
cg19020602	CAPN13	2	30974108	-1.9999e-05	3.53198e-27	6.5016e-12	0.599176	0.002729	70.883	4.2886e-17	Inverse-U-shaped	63.6213	53.2246	10.3967
cg06846812	CKAP5	11	46781432	-1.744e-05	2.00893e-06	6.16279e-06	0.065756	0.002751	30.6565	3.15465e-08	Inverse-U-shaped	53.2292	53.2292	-
cg17078629	RTP2	3	187419942	-1.593e-05	3.61057e-15	3.22596e-06	0.438828	0.001753	32.5221	1.21057e-08	Inverse-U-shaped	53.2401	53.2401	-
cg23851088	BCOR	X	40004432	-1.5259e-05	5.35034e-09	2.7104e-08	0.253084	0.003328	46.3878	1.02371e-11	Inverse-U-shaped	41.4503	53.2435	8.12496
cg21224938	BCOR	X	39980803	-1.399e-05	0.000224558	9.64452e-07	0.771292	0.000791	36.0071	2.03154e-09	Inverse-U-shaped	43.0466	53.2435	8.12496
cg27450030	BCOR	X	40008861	-1.6249e-05	3.57106e-05	2.65555e-07	0.647954	0.001344	39.7459	3.00969e-10	Inverse-U-shaped	47.2067	53.2435	8.12496
cg03088756	BCOR	X	40011385	-4.455e-06	1.88417e-07	5.07817e-06	0.787856	0.000636	31.2118	2.37171e-08	Inverse-U-shaped	54.2909	53.2435	8.12496
cg11434986	BCOR	X	39948609	-1.6757e-05	1.63723e-06	7.22931e-06	0.679502	0.000929	30.1775	4.03539e-08	Inverse-U-shaped	55.0428	53.2435	8.12496
cg11844737	BCOR	X	40037471	-1.2679e-05	1.35499e-15	2.81283e-11	0.850745	0.000954	66.5445	3.81503e-16	Inverse-U-shaped	56.9823	53.2435	8.12496
cg11117255	BCOR	X	40008202	-2.749e-06	8.5159e-07	4.94667e-08	0.364471	0.002725	44.6399	2.48912e-11	Inverse-U-shaped	63.4984	53.2435	8.12496
cg02602182	BCOR	X	40026844	-1.3973e-05	2.72651e-16	2.04482e-07	0.385331	0.002391	40.4977	2.05124e-10	Inverse-U-shaped	64.4303	53.2435	8.12496
cg14132022	JPH1	8	75193748	-2.2152e-05	1.49341e-15	2.21834e-06	0.468716	0.001715	33.607	6.941e-09	Inverse-U-shaped	52.4314	53.2471	0.81565
cg20904503	JPH1	8	75163385	-4.91e-06	1.22638e-32	2.16458e-06	0.295417	0.002279	33.6748	6.70413e-09	Inverse-U-shaped	54.0627	53.2471	0.81565
cg05307141	METTL11B	1	170132227	-1.6292e-05	3.37577e-07	4.12188e-06	0.157679	0.002573	31.802	1.75167e-08	Inverse-U-shaped	53.2472	53.2472	-
cg07709932	GSTA4	6	52859109	-5.966e-06	6.42406e-06	8.04662e-08	0.329542	0.002783	43.215	5.13928e-11	Inverse-U-shaped	44.49	53.2491	8.05278
cg22486834	GSTA4	6	52859107	-1.8345e-05	7.61819e-07	1.08002e-09	0.247975	0.004033	55.8327	8.5246e-14	Inverse-U-shaped	48.1737	53.2491	8.05278
cg13876206	GSTA4	6	52861201	-5.336e-06	6.009e-15	2.66356e-07	0.055004	0.003607	39.7382	3.02147e-10	Inverse-U-shaped	54.6339	53.2491	8.05278
cg00384221	GSTA4	6	52859375	-1.1278e-05	2.30295e-18	8.36663e-10	0.525571	0.002578	56.5723	5.86368e-14	Inverse-U-shaped	65.6986	53.2491	8.05278
cg25011396	UBR5	8	103395444	-8.159e-06	7.6675e-06	8.13747e-09	0.599701	0.001918	49.8835	1.73578e-12	Inverse-U-shaped	45.9561	53.2562	7.30009
cg10585974	UBR5	8	103395625	-1.0551e-05	0.00200214	4.7456e-07	0.123383	0.003204	38.0518	7.14518e-10	Inverse-U-shaped	60.5563	53.2562	7.30009
cg27217933	LOC100130476	6	138182674	-1.3275e-05	1.21186e-10	1.26713e-07	0.154391	0.003403	41.8972	1.00531e-10	Inverse-U-shaped	42.8075	53.2604	10.4529
cg02328020	LOC100130476	6	138168326	-1.2199e-05	2.81026e-14	1.45486e-06	0.423112	0.001929	34.8123	3.74379e-09	Inverse-U-shaped	63.7133	53.2604	10.4529
cg17554309	SPATA13	13	24659607	-2.9155e-05	1.70004e-30	1.09314e-09	0.328396	0.003599	55.7906	8.708e-14	Inverse-U-shaped	44.9311	53.2622	7.39268
cg07668613	SPATA13	13	24579473	-1.2285e-05	1.68621e-25	3.82623e-11	0.44301	0.003513	65.6634	5.94856e-16	Inverse-U-shaped	46.9061	53.2622	7.39268
cg13161865	SPATA13	13	24825312	-2.0729e-05	2.88513e-15	8.10929e-14	0.750092	0.002013	83.8602	6.30656e-20	Inverse-U-shaped	59.9195	53.2622	7.39268
cg03902505	SPATA13	13	24553543	-2.6926e-05	2.52176e-08	2.6499e-07	0.324084	0.00258	39.7392	3.01994e-10	Inverse-U-shaped	61.2921	53.2622	7.39268
cg13142279	RELN	7	103630081	-1.4031e-05	0.499269	3.34481e-06	0.357843	0.001999	32.4089	1.28295e-08	Inverse-U-shaped	53.2634	53.2634	-
cg02170247	DDAH1	1	85902156	-9.01e-06	7.66519e-14	7.56626e-06	0.353273	0.001867	30.0549	4.29781e-08	Inverse-U-shaped	44.1191	53.28	8.37916
cg01093851	DDAH1	1	85838570	-1.1088e-05	0.000917565	6.69315e-06	0.605621	0.001153	30.4374	3.5306e-08	Inverse-U-shaped	47.5558	53.28	8.37916
cg05925894	DDAH1	1	85931301	-2.4783e-05	0.00185344	5.03266e-08	0.111157	0.003806	44.5796	2.56668e-11	Inverse-U-shaped	55.5567	53.28	8.37916
cg11243029	DDAH1	1	85929755	-2.0328e-05	7.73352e-08	8.79314e-08	0.032165	0.003993	42.9527	5.87324e-11	Inverse-U-shaped	65.8883	53.28	8.37916
cg11970733	GLT1D1	12	129469367	-2.773e-06	3.50876e-15	2.57201e-06	0.254203	0.002377	33.1819	8.63083e-09	Inverse-U-shaped	52.1037	53.2806	1.17697
cg04999111	GLT1D1	12	129347679	-1.8943e-05	2.58505e-17	1.06625e-06	0.346009	0.002244	35.7226	2.34965e-09	Inverse-U-shaped	54.4576	53.2806	1.17697
cg26679261	TTC37	5	94891733	-3.1355e-05	5.54498e-05	7.92547e-08	0.135024	0.003594	43.258	5.0279e-11	Inverse-U-shaped	53.2808	53.2808	-
cg22516975	C17orf91	17	1617465	-2.0039e-05	4.93687e-13	8.47981e-13	0.549965	0.003325	76.9197	2.05839e-18	Inverse-U-shaped	37.1443	53.2824	13.2273
cg19015264	C17orf91	17	1618295	-1.5008e-05	3.17985e-26	3.39844e-13	0.610184	0.002981	79.615	5.31361e-19	Inverse-U-shaped	53.1592	53.2824	13.2273
cg06927305	C17orf91	17	1617447	-1.4543e-05	2.50047e-16	2.70057e-11	0.520563	0.003071	66.6869	3.55067e-16	Inverse-U-shaped	69.5437	53.2824	13.2273
cg24576260	SCNN1D	1	1217664	-1.8781e-05	0.000994003	4.51267e-06	0.132284	0.00263	31.5552	1.98831e-08	Inverse-U-shaped	50.3344	53.2879	2.95352
cg20978193	SCNN1D	1	1227307	-1.6094e-05	2.00599e-07	4.68534e-07	0.033623	0.003536	38.0941	6.99233e-10	Inverse-U-shaped	56.2414	53.2879	2.95352
cg22848013	ZNF185	X	152082879	-1.7935e-05	7.40101e-12	2.80493e-06	0.676746	0.001022	32.9154	9.89424e-09	Inverse-U-shaped	53.2919	53.2919	-
cg15871218	NME8	7	37939591	-9.814e-06	9.0381e-16	7.84728e-06	0.526471	0.001363	29.9669	4.49685e-08	Inverse-U-shaped	53.2924	53.2924	-
cg24331853	DENND1C	19	6473761	-1.7948e-05	8.34782e-08	5.89251e-06	0.211699	0.002331	30.7852	2.95272e-08	Inverse-U-shaped	53.2942	53.2942	-
cg27203351	UNC93A	6	167709720	-1.8214e-05	3.12988e-12	5.32275e-07	0.157878	0.003051	37.719	8.46908e-10	Inverse-U-shaped	53.2953	53.2953	-
cg03224329	CCNL1	3	156879072	-8.968e-06	1.06872e-09	6.98956e-07	0.112379	0.003149	36.935	1.26415e-09	Inverse-U-shaped	53.3018	53.3018	-
cg20257087	SCHIP1	3	159570512	-3.6206e-05	2.75314e-25	6.62979e-12	0.183971	0.005552	70.8331	4.39775e-17	Inverse-U-shaped	53.3061	53.3061	-
cg20214624	CRHBP	5	76254375	-4.344e-06	9.3496e-05	4.60163e-07	0.6186	0.001398	38.1609	6.75786e-10	Inverse-U-shaped	51.6511	53.3067	1.65556
cg05884167	CRHBP	5	76252686	-1.567e-05	0.000102932	2.96712e-06	0.080141	0.002895	32.7657	1.06837e-08	Inverse-U-shaped	54.9623	53.3067	1.65556
cg13415850	C2orf7	2	73459842	-6.997e-06	0.00531977	1.28938e-06	0.05262	0.003199	35.1546	3.14212e-09	Inverse-U-shaped	53.3106	53.3106	-
cg09148268	C2CD2	21	43348008	-2.381e-05	8.85901e-07	2.09061e-06	0.147445	0.002765	33.7649	6.40163e-09	Inverse-U-shaped	31.2901	53.3131	12.068
cg13063264	C2CD2	21	43348129	-1.4157e-05	3.42254e-11	7.26039e-08	0.426305	0.002397	43.499	4.44752e-11	Inverse-U-shaped	44.5943	53.3131	12.068
cg12414310	C2CD2	21	43316274	-9.563e-06	7.39489e-15	6.83413e-08	0.445473	0.002328	43.7072	4.00051e-11	Inverse-U-shaped	47.729	53.3131	12.068
cg24262325	C2CD2	21	43305576	-2.4954e-05	3.99096e-24	6.66188e-12	0.52469	0.003233	70.8143	4.43951e-17	Inverse-U-shaped	57.6022	53.3131	12.068
cg11930531	C2CD2	21	43373744	-8.446e-06	0.112193	9.12584e-06	0.154688	0.002398	29.5342	5.6179e-08	Inverse-U-shaped	57.9706	53.3131	12.068
cg17078790	C2CD2	21	43346693	-1.3702e-05	4.34279e-40	2.36697e-14	0.204438	0.006689	87.5346	9.98629e-21	Inverse-U-shaped	64.5196	53.3131	12.068
cg04723534	C2CD2	21	43373136	-1.6161e-05	1.02247e-11	4.98476e-12	0.368031	0.00435	71.6615	2.8982e-17	Inverse-U-shaped	69.4863	53.3131	12.068
cg10371155	MED1	17	37561101	-1.7834e-05	8.93299e-25	1.20544e-14	0.39058	0.005241	89.5344	3.66481e-21	Inverse-U-shaped	53.317	53.317	-
cg15518106	CACNA1D	3	53836983	-2.078e-05	6.10075e-23	1.00897e-09	0.543142	0.002458	56.0135	7.77913e-14	Inverse-U-shaped	38.9341	53.3247	7.84414
cg19033906	CACNA1D	3	53532972	-5.204e-06	4.32968e-18	1.01393e-07	0.487116	0.002096	42.5466	7.22226e-11	Inverse-U-shaped	45.423	53.3247	7.84414
cg01649869	CACNA1D	3	53589239	-1.4487e-05	8.79684e-26	2.26065e-13	0.673419	0.002536	80.8446	2.86554e-19	Inverse-U-shaped	53.509	53.3247	7.84414
cg11085524	CACNA1D	3	53585509	-5.034e-06	4.22645e-22	1.40584e-13	0.395873	0.004772	82.2365	1.42464e-19	Inverse-U-shaped	55.2768	53.3247	7.84414
cg01225508	CACNA1D	3	53829800	-4.239e-06	4.98765e-13	6.8173e-06	0.373474	0.001827	30.3593	3.67526e-08	Inverse-U-shaped	56.9765	53.3247	7.84414
cg02439540	CACNA1D	3	53705820	-9.767e-06	1.43023e-15	6.86858e-08	0.228134	0.003238	43.6744	4.06769e-11	Inverse-U-shaped	59.6006	53.3247	7.84414
cg22759220	CACNA1D	3	53830105	-1.6773e-05	6.57688e-12	1.1659e-06	0.184854	0.002776	35.4549	2.69456e-09	Inverse-U-shaped	63.5531	53.3247	7.84414
cg25532922	LBH	2	30453223	-2.9522e-05	3.98291e-15	2.07745e-30	0.218373	0.014909	198.583	1.09476e-44	Inverse-U-shaped	47.3541	53.3285	5.97441
cg09230089	LBH	2	30476888	-1.0271e-05	3.92793e-45	3.94883e-25	0.302157	0.010849	161.854	8.36077e-37	Inverse-U-shaped	59.3029	53.3285	5.97441
cg07998923	KIAA0430	16	15733075	-4.164e-06	2.33883e-08	7.60855e-07	0.603218	0.001398	36.6815	1.43896e-09	Inverse-U-shaped	53.3326	53.3326	-
cg12152073	FLNB	3	58024845	-1.3322e-05	1.44458e-08	1.51582e-09	0.722877	0.001459	54.8119	1.42891e-13	Inverse-U-shaped	44.6228	53.3363	8.15686
cg12194336	FLNB	3	58067906	-1.4201e-05	2.01736e-34	5.00172e-18	0.513915	0.005265	112.766	3.30541e-26	Inverse-U-shaped	47.8481	53.3363	8.15686
cg15448652	FLNB	3	58135631	-2.1253e-05	8.12618e-06	4.01222e-06	0.03117	0.002967	31.8832	1.68015e-08	Inverse-U-shaped	54.9945	53.3363	8.15686
cg16202678	FLNB	3	58132751	-9.56e-06	1.11932e-18	1.54045e-07	0.430991	0.002259	41.3323	1.34056e-10	Inverse-U-shaped	65.8799	53.3363	8.15686
cg21057473	OR51B2	11	5346163	-1.2065e-05	2.61962e-13	8.23088e-07	0.347353	0.002286	36.4662	1.60644e-09	Inverse-U-shaped	53.3364	53.3364	-
cg10237171	PPARG	3	12392795	-1.5251e-05	0.00181525	1.50399e-06	0.753032	0.000823	34.6938	3.97806e-09	Inverse-U-shaped	42.0214	53.3393	8.66535
cg00057836	PPARG	3	12345854	-1.5358e-05	0.000121733	2.26963e-06	0.057526	0.003036	33.537	7.19436e-09	Inverse-U-shaped	44.6097	53.3393	8.66535
cg27051533	PPARG	3	12328666	-1.4901e-05	4.55316e-08	2.0223e-06	0.09629	0.002939	33.8581	6.10296e-09	Inverse-U-shaped	47.0886	53.3393	8.66535
cg19182242	PPARG	3	12328729	-2.5607e-05	4.02931e-13	3.82514e-10	0.196161	0.004546	58.878	1.82777e-14	Inverse-U-shaped	50.9573	53.3393	8.66535
cg18537222	PPARG	3	12435731	-3.2811e-05	0.000432287	3.80695e-07	0.664687	0.001246	38.6866	5.16735e-10	Inverse-U-shaped	53.2939	53.3393	8.66535
cg09663755	PPARG	3	12398676	-1.4544e-05	5.94069e-05	1.48107e-06	0.156652	0.002816	34.7631	3.83939e-09	Inverse-U-shaped	56.3834	53.3393	8.66535
cg18303782	PPARG	3	12330525	-2.0516e-05	2.42228e-09	1.56514e-08	0.052416	0.004369	48.0017	4.51023e-12	Inverse-U-shaped	63.6687	53.3393	8.66535
cg08288126	PPARG	3	12392792	-3.5876e-05	0.0013874	2.82165e-06	0.729859	0.000854	32.9124	9.90949e-09	Inverse-U-shaped	68.6917	53.3393	8.66535
cg06392241	NUDT4	12	93771346	-1.4017e-05	7.64596e-11	3.53417e-10	0.237702	0.004328	59.1092	1.62621e-14	Inverse-U-shaped	47.4488	53.3526	5.90377
cg24002230	NUDT4	12	93791203	-1.3062e-05	0.029848	3.01016e-06	0.054429	0.002972	32.7225	1.09229e-08	Inverse-U-shaped	59.2564	53.3526	5.90377
cg04029168	PRKCB	16	23963538	-1.1992e-05	1.83348e-15	8.95758e-11	0.405977	0.003603	63.1471	2.11661e-15	Inverse-U-shaped	43.6692	53.3546	6.89644
cg08261634	PRKCB	16	23863500	-1.4806e-05	7.71544e-08	8.15673e-06	0.351992	0.001858	29.8509	4.7732e-08	Inverse-U-shaped	45.1349	53.3546	6.89644
cg18724465	PRKCB	16	23846556	-6.514e-06	0.000278825	7.2257e-07	0.060366	0.003325	36.8405	1.32668e-09	Inverse-U-shaped	45.7045	53.3546	6.89644
cg21282015	PRKCB	16	23914670	-1.0134e-05	8.99714e-05	7.74048e-08	0.598136	0.001673	43.342	4.81741e-11	Inverse-U-shaped	51.7979	53.3546	6.89644
cg18483526	PRKCB	16	24162798	-1.206e-05	8.8872e-12	1.24232e-08	0.478918	0.002436	48.6703	3.21234e-12	Inverse-U-shaped	53.9117	53.3546	6.89644
cg09327847	PRKCB	16	24087793	-1.2089e-05	1.52801e-13	2.28439e-07	0.591831	0.001575	40.1729	2.42075e-10	Inverse-U-shaped	55.8811	53.3546	6.89644
cg24250393	PRKCB	16	23846838	-2.3187e-05	8.38619e-09	1.08101e-06	0.311858	0.002357	35.6594	2.42692e-09	Inverse-U-shaped	59.3234	53.3546	6.89644
cg05416676	PRKCB	16	23869974	-2.0659e-05	0.000101822	9.88342e-07	0.618622	0.001316	35.9247	2.11897e-09	Inverse-U-shaped	61.978	53.3546	6.89644
cg09108394	PRKCB	16	23850106	-1.3092e-05	2.3346e-15	4.55888e-08	0.704788	0.001272	44.8586	2.22719e-11	Inverse-U-shaped	62.7912	53.3546	6.89644
cg23049758	SPAG9	17	49135123	-7.571e-06	7.17435e-06	3.68983e-06	0.100192	0.002777	32.1306	1.47987e-08	Inverse-U-shaped	53.3562	53.3562	-
cg14228831	HADH	4	108910413	-9.608e-06	3.33115e-15	5.13144e-07	0.147581	0.003098	37.8374	7.97211e-10	Inverse-U-shaped	43.0769	53.3573	9.03358
cg12133491	HADH	4	108915493	-1.4056e-05	3.97997e-17	5.48707e-13	0.381709	0.004645	78.2141	1.07405e-18	Inverse-U-shaped	49.3997	53.3573	9.03358
cg11216153	HADH	4	108921304	-4.439e-06	7.35577e-06	5.2153e-08	0.628051	0.001589	44.4767	2.70453e-11	Inverse-U-shaped	49.8767	53.3573	9.03358
cg01573501	HADH	4	108910070	-2.9659e-05	0.000315457	5.67692e-08	0.080876	0.003905	44.2323	3.06262e-11	Inverse-U-shaped	54.549	53.3573	9.03358
cg01150799	HADH	4	108955838	-2.0359e-05	6.01423e-23	7.23597e-12	0.417278	0.00395	70.5713	5.01736e-17	Inverse-U-shaped	69.8843	53.3573	9.03358
cg06659338	C1orf83	1	54562040	-1.5188e-05	3.07172e-05	1.70712e-06	0.648897	0.001158	34.3373	4.77463e-09	Inverse-U-shaped	45.5496	53.3579	6.17079
cg01182697	C1orf83	1	54520432	-1.6894e-05	3.86391e-14	1.98129e-12	0.705886	0.002102	74.4063	7.28399e-18	Inverse-U-shaped	51.8608	53.3579	6.17079
cg24593372	C1orf83	1	54562121	-1.8549e-05	0.000114032	1.60761e-06	0.605436	0.001309	34.5394	4.30529e-09	Inverse-U-shaped	53.2248	53.3579	6.17079
cg20793071	C1orf83	1	54520450	-1.2784e-05	2.01339e-19	7.65922e-10	0.44601	0.003024	56.8293	5.14905e-14	Inverse-U-shaped	62.7964	53.3579	6.17079
cg25399158	INSRR	1	156828821	-1.3133e-05	8.742e-16	4.97717e-07	0.388104	0.002228	37.9079	7.68989e-10	Inverse-U-shaped	42.5178	53.3597	10.8419
cg02190807	INSRR	1	156828805	-1.2622e-05	1.12038e-07	3.07631e-09	0.175247	0.004179	52.7522	4.05465e-13	Inverse-U-shaped	64.2017	53.3597	10.8419
cg27489373	CLCN7	16	1507959	-1.647e-05	3.88739e-11	2.99286e-07	0.160838	0.003176	39.4028	3.58535e-10	Inverse-U-shaped	46.9335	53.3607	8.90768
cg09050670	CLCN7	16	1521617	-1.5856e-05	7.67452e-13	1.48404e-09	0.540981	0.002421	54.9106	1.35927e-13	Inverse-U-shaped	47.1914	53.3607	8.90768
cg05413628	CLCN7	16	1521656	-9.438e-06	2.85163e-09	1.05398e-06	0.382835	0.002119	35.7456	2.32226e-09	Inverse-U-shaped	65.9572	53.3607	8.90768
cg06055086	ZFPM2	8	106539890	-1.5374e-05	6.1005e-29	5.76378e-12	0.508334	0.003364	71.2325	3.59674e-17	Inverse-U-shaped	52.3619	53.3618	1.38218
cg15449956	ZFPM2	8	106331995	-2.8751e-05	6.70338e-33	2.72746e-09	0.597024	0.002055	53.0915	3.41442e-13	Inverse-U-shaped	52.4072	53.3618	1.38218
cg17679987	ZFPM2	8	106535882	-1.8595e-05	2.50625e-07	5.00376e-06	0.755402	0.000734	31.2418	2.33548e-08	Inverse-U-shaped	55.3163	53.3618	1.38218
cg12211471	KBTBD12	3	127681342	-7.547e-06	0.0410899	2.23671e-06	0.244349	0.002436	33.562	7.10277e-09	Inverse-U-shaped	53.3017	53.3641	0.0624172
cg14753757	KBTBD12	3	127682324	-6.235e-06	6.83577e-22	7.9161e-08	0.482099	0.002152	43.2601	5.02243e-11	Inverse-U-shaped	53.4265	53.3641	0.0624172
cg25113706	TOP1MT	8	144430961	-1.1376e-05	4.03785e-21	1.24437e-11	0.440857	0.003704	68.9669	1.12559e-16	Inverse-U-shaped	38.549	53.3645	10.8428
cg03252369	TOP1MT	8	144428013	-1.1831e-05	3.50368e-08	5.62654e-06	0.439128	0.001666	30.9246	2.74875e-08	Inverse-U-shaped	57.3482	53.3645	10.8428
cg24596472	TOP1MT	8	144417263	-8.538e-06	3.04316e-19	1.20974e-08	0.153581	0.003963	48.7451	3.09259e-12	Inverse-U-shaped	64.1962	53.3645	10.8428
cg05830842	COL14A1	8	121208681	-1.3636e-05	0.117517	1.65339e-08	0.102429	0.004124	47.8346	4.90956e-12	Inverse-U-shaped	53.3657	53.3657	-
cg12996725	NFIB	9	14278188	-3.751e-06	1.32886e-19	8.36789e-09	0.501966	0.002384	49.8356	1.77843e-12	Inverse-U-shaped	30.4243	53.3674	12.5382
cg26606740	NFIB	9	14309139	-1.9989e-05	2.83166e-11	2.03207e-06	0.305528	0.002258	33.8502	6.1277e-09	Inverse-U-shaped	46.8933	53.3674	12.5382
cg07424061	NFIB	9	14315134	-1.0078e-05	0.00917766	3.8028e-06	0.135814	0.002659	32.0334	1.5555e-08	Inverse-U-shaped	54.4077	53.3674	12.5382
cg22997856	NFIB	9	14199114	-2.848e-06	1.23671e-13	7.97841e-06	0.364354	0.001826	29.9073	4.63668e-08	Inverse-U-shaped	55.2324	53.3674	12.5382
cg00118233	NFIB	9	14308150	-9.38e-06	3.72802e-17	6.36146e-06	0.263507	0.002162	30.5618	3.31192e-08	Inverse-U-shaped	63.547	53.3674	12.5382
cg00414854	NFIB	9	14331294	-2.03e-05	3.10277e-24	9.38116e-14	0.450736	0.004402	83.4375	7.79682e-20	Inverse-U-shaped	69.7	53.3674	12.5382
cg10902514	CALCRL	2	188211981	-1.0065e-05	6.54105e-24	2.81124e-10	0.54829	0.002594	59.7864	1.15495e-14	Inverse-U-shaped	53.3682	53.3682	-
cg10264918	CASC8	8	128410595	-2.5982e-05	0.000948691	3.52813e-07	0.728903	0.001013	38.9025	4.62816e-10	Inverse-U-shaped	53.37	53.37	-
cg03436019	ARAF	X	47419673	-1.2321e-05	1.97699e-05	2.45951e-08	0.318122	0.003057	46.6747	8.84885e-12	Inverse-U-shaped	40.9824	53.371	12.3886
cg02024438	ARAF	X	47419690	-1.1475e-05	6.76547e-06	1.45106e-09	0.112236	0.004687	54.9655	1.32208e-13	Inverse-U-shaped	65.7596	53.371	12.3886
cg11497864	LOC285830	6	29717269	-3.5682e-05	3.55618e-17	5.46098e-15	0.461325	0.004755	91.9001	1.12016e-21	Inverse-U-shaped	48.2149	53.3713	5.15639
cg09567915	LOC285830	6	29717260	-1.4512e-05	3.89086e-17	1.87541e-16	0.402844	0.005847	101.938	7.37472e-24	Inverse-U-shaped	58.5277	53.3713	5.15639
cg13345558	PRKAA1	5	40796738	-1.1424e-05	0.00563702	8.52678e-06	0.702326	0.00085	29.7283	5.08387e-08	Inverse-U-shaped	53.3774	53.3774	-
cg08561932	CDC42SE2	5	130638586	-2.924e-05	4.51467e-28	6.26367e-12	0.517576	0.00329	71.0002	4.04299e-17	Inverse-U-shaped	46.2667	53.3784	4.54761
cg11251253	CDC42SE2	5	130693810	-2.292e-05	2.41678e-11	1.70037e-07	0.156576	0.003324	41.0306	1.56337e-10	Inverse-U-shaped	51.4005	53.3784	4.54761
cg23289235	CDC42SE2	5	130722610	-9.474e-06	0.0458393	4.32657e-06	0.124632	0.002663	31.6718	1.87275e-08	Inverse-U-shaped	52.6894	53.3784	4.54761
cg00082332	CDC42SE2	5	130607499	-1.0167e-05	3.36813e-24	1.3056e-12	0.463284	0.003899	75.6312	3.93407e-18	Inverse-U-shaped	57.7057	53.3784	4.54761
cg03541903	CDC42SE2	5	130651434	-1.5743e-05	4.94169e-06	7.89832e-06	0.112602	0.002552	29.9402	4.55901e-08	Inverse-U-shaped	58.8295	53.3784	4.54761
cg18228985	NF2	22	30018031	-1.8199e-05	6.83669e-06	7.48717e-08	0.722928	0.001156	43.4368	4.59063e-11	Inverse-U-shaped	53.3907	53.3907	-
cg10989288	TMEM91	19	41884233	-2.5684e-05	1.20355e-09	2.1599e-11	0.094375	0.005858	67.3431	2.55078e-16	Inverse-U-shaped	53.3914	53.3914	-
cg08776109	HYAL2	3	50356233	-1.1068e-05	2.43502e-11	2.26865e-11	0.577961	0.002724	67.1965	2.74637e-16	Inverse-U-shaped	45.0734	53.3967	5.95738
cg13341668	HYAL2	3	50359909	-1.2854e-05	7.00966e-11	4.91323e-13	0.104417	0.006755	78.5257	9.184e-19	Inverse-U-shaped	50.7225	53.3967	5.95738
cg12976582	HYAL2	3	50359583	-1.1145e-05	2.88062e-23	4.41631e-15	0.482825	0.004596	92.5199	8.21246e-22	Inverse-U-shaped	57.3051	53.3967	5.95738
cg03721058	HYAL2	3	50360041	-1.4611e-05	4.82063e-08	4.03308e-13	0.086457	0.006942	79.113	6.83738e-19	Inverse-U-shaped	60.4859	53.3967	5.95738
cg11217690	XPO7	8	21844570	-6.878e-06	7.95744e-08	2.69164e-06	0.404333	0.00189	33.0332	9.31441e-09	Inverse-U-shaped	53.3987	53.3987	-
cg00489394	HRASLS5	11	63259326	-3.821e-06	2.82787e-10	5.84957e-07	0.571232	0.001543	37.4659	9.63783e-10	Inverse-U-shaped	53.4123	53.4123	-
cg08462089	FLJ33581	20	24180095	-9.784e-06	1.76236e-21	4.08682e-07	0.357167	0.002377	38.4967	5.69323e-10	Inverse-U-shaped	53.413	53.413	-
cg07178378	APPL1	3	57269098	-1.9801e-05	1.8566e-07	5.73482e-07	0.164649	0.003009	37.5012	9.46531e-10	Inverse-U-shaped	53.4138	53.4138	-
cg26698353	DSCAML1	11	117522938	-2.4624e-05	8.82331e-16	4.61586e-07	0.39975	0.002198	38.1231	6.88974e-10	Inverse-U-shaped	40.165	53.4142	8.82057
cg00964019	DSCAML1	11	117593395	-2.4385e-05	3.01353e-15	1.78618e-06	0.446114	0.00182	34.2092	5.09834e-09	Inverse-U-shaped	42.2376	53.4142	8.82057
cg11301794	DSCAML1	11	117642791	-1.8354e-05	2.26961e-39	7.2451e-20	0.584306	0.005008	125.425	6.01273e-29	Inverse-U-shaped	46.4881	53.4142	8.82057
cg01124546	DSCAML1	11	117515332	-1.6967e-05	0.649456	5.3421e-06	0.137149	0.002574	31.0574	2.56744e-08	Inverse-U-shaped	53.4508	53.4142	8.82057
cg12259643	DSCAML1	11	117601413	-1.7407e-05	2.08047e-17	5.29024e-08	0.367483	0.002699	44.4246	2.77727e-11	Inverse-U-shaped	58.6314	53.4142	8.82057
cg06261429	DSCAML1	11	117588575	-2.1264e-05	2.04712e-15	6.90884e-07	0.409109	0.002098	36.965	1.2449e-09	Inverse-U-shaped	59.6662	53.4142	8.82057
cg01330909	DSCAML1	11	117584647	-1.5108e-05	1.37994e-10	6.91756e-06	0.65494	0.001005	30.3224	3.74561e-08	Inverse-U-shaped	61.0189	53.4142	8.82057
cg17045314	DSCAML1	11	117657405	-6.127e-06	1.50926e-20	2.91808e-10	0.527055	0.002711	59.6776	1.22024e-14	Inverse-U-shaped	65.6556	53.4142	8.82057
cg06177396	WTIP	19	34971790	-1.459e-05	2.12193e-07	5.74415e-06	0.071426	0.002752	30.8549	2.8489e-08	Inverse-U-shaped	53.4145	53.4145	-
cg18560366	DPPA4	3	109057564	-1.9329e-05	0.000229479	7.76088e-06	0.610901	0.00112	29.9675	4.49547e-08	Inverse-U-shaped	53.4148	53.4148	-
cg17592875	ELMO1	7	37295230	-4.499e-06	6.13549e-07	5.68068e-06	0.172091	0.002456	30.8843	2.80617e-08	Inverse-U-shaped	45.0091	53.4177	7.57767
cg10272461	ELMO1	7	37298946	-8.644e-06	9.69346e-07	3.18715e-07	0.707684	0.001101	39.2127	3.95045e-10	Inverse-U-shaped	49.4327	53.4177	7.57767
cg13599491	ELMO1	7	37317820	-7.311e-06	2.79341e-13	2.104e-09	0.234465	0.003961	53.8682	2.30409e-13	Inverse-U-shaped	52.0758	53.4177	7.57767
cg08044454	ELMO1	7	37024552	-1.3864e-05	1.82708e-11	2.22553e-11	0.717501	0.001825	67.2571	2.66377e-16	Inverse-U-shaped	53.0611	53.4177	7.57767
cg06892898	ELMO1	7	37024713	-3.0755e-05	1.03075e-43	1.12734e-27	0.590908	0.007054	179.518	1.33884e-40	Inverse-U-shaped	67.51	53.4177	7.57767
cg10281728	PHF7	3	52445722	-2.2676e-05	0.00530238	1.2399e-09	0.366866	0.00337	55.4149	1.05311e-13	Inverse-U-shaped	45.5753	53.4178	8.46287
cg14478797	PHF7	3	52457390	-1.3213e-05	8.83961e-12	4.46907e-08	0.036203	0.004159	44.9258	2.15235e-11	Inverse-U-shaped	49.5094	53.4178	8.46287
cg05036929	PHF7	3	52445716	-2.1688e-05	0.0111121	5.37175e-10	0.526933	0.00263	57.8796	3.02747e-14	Inverse-U-shaped	65.1686	53.4178	8.46287
cg06884314	CENPE	4	104118552	-4.8406e-05	4.42458e-15	1.25893e-06	0.274196	0.002456	35.2291	3.02463e-09	Inverse-U-shaped	53.4238	53.4238	-
cg05603440	MIR5095	16	48482984	-2.6214e-05	1.14409e-19	3.88354e-12	0.54447	0.003168	72.4037	1.99485e-17	Inverse-U-shaped	53.4242	53.4242	-
cg18733902	TXN	9	113020133	-1.2039e-05	8.88842e-11	2.26741e-12	0.653665	0.002461	73.9789	9.03087e-18	Inverse-U-shaped	53.4247	53.4247	-
cg05334363	CRK	17	1326624	-4.56e-06	1.58654e-05	9.07209e-06	0.092309	0.002576	29.5461	5.58347e-08	Inverse-U-shaped	53.427	53.427	-
cg14752243	PKD1L2	16	81177870	-1.5097e-05	3.85219e-15	4.39579e-06	0.287326	0.002165	31.6271	1.91623e-08	Inverse-U-shaped	53.427	53.427	-
cg12987340	BACH2	6	90846822	-2.1557e-05	1.74504e-12	3.97652e-09	0.120668	0.004392	51.9998	5.93628e-13	Inverse-U-shaped	37.6233	53.43	7.13528
cg15201259	BACH2	6	90845604	-5.46e-06	0.000279654	4.53081e-08	0.689562	0.001339	44.9054	2.17484e-11	Inverse-U-shaped	50.2561	53.43	7.13528
cg24667115	BACH2	6	91004482	-1.2961e-05	3.66593e-05	9.09718e-06	0.051131	0.002691	29.5257	5.64246e-08	Inverse-U-shaped	55.4662	53.43	7.13528
cg00469340	BACH2	6	90948969	-2.5208e-05	4.02853e-06	8.10897e-06	0.122985	0.002516	29.8673	4.73315e-08	Inverse-U-shaped	55.5505	53.43	7.13528
cg21561363	BACH2	6	90869930	-1.9038e-05	5.39868e-11	4.95351e-08	0.387694	0.002625	44.6327	2.49829e-11	Inverse-U-shaped	55.5584	53.43	7.13528
cg01245856	BACH2	6	90894791	-1.8008e-05	2.38813e-23	5.08333e-15	0.553745	0.003948	92.1057	1.01056e-21	Inverse-U-shaped	58.6171	53.43	7.13528
cg01197608	BACH2	6	90680658	-1.623e-05	2.11542e-07	8.81391e-10	0.501476	0.002702	56.4276	6.30901e-14	Inverse-U-shaped	60.9386	53.43	7.13528
cg26886890	SH3BP1	22	38036755	-1.8391e-05	2.71204e-25	6.01569e-09	0.223892	0.003786	50.7868	1.09785e-12	Inverse-U-shaped	45.438	53.4345	7.99647
cg09361368	SH3BP1	22	38037250	-1.444e-05	3.99717e-11	8.47862e-10	0.68905	0.001688	56.5164	6.03202e-14	Inverse-U-shaped	61.4309	53.4345	7.99647
cg18437808	C17orf62	17	80402548	-7.134e-06	0.336881	3.69607e-07	0.125644	0.003257	38.7813	4.92352e-10	Inverse-U-shaped	45.9877	53.4353	7.4476
cg11494841	C17orf62	17	80402750	-1.8757e-05	0.120198	1.0694e-07	0.108042	0.003632	42.393	7.8098e-11	Inverse-U-shaped	60.8829	53.4353	7.4476
cg02810692	LRTM1	3	54962954	-2.0524e-05	1.8066e-16	9.60524e-08	0.533764	0.001912	42.6948	6.69741e-11	Inverse-U-shaped	47.9803	53.4362	5.45588
cg16418228	LRTM1	3	54963186	-5.741e-06	2.5776e-16	8.31149e-06	0.439331	0.001605	29.8031	4.89215e-08	Inverse-U-shaped	58.8921	53.4362	5.45588
cg05629639	PAXBP1	21	34127603	-2.1259e-05	3.8567e-06	7.76871e-06	0.1147	0.00255	29.9876	4.44915e-08	Inverse-U-shaped	53.4395	53.4395	-
cg07835443	C16orf55	16	89734986	-1.8045e-05	1.42664e-27	4.09849e-24	0.176384	0.012247	154.809	2.74486e-35	Inverse-U-shaped	40.7828	53.4404	12.6576
cg16725984	C16orf55	16	89735184	-1.5624e-05	2.46241e-19	1.77197e-19	0.074125	0.010916	122.745	2.2839e-28	Inverse-U-shaped	66.0981	53.4404	12.6576
cg04635482	DEPTOR	8	121045979	-1.8959e-05	2.02183e-24	4.4496e-10	0.577331	0.002372	58.4261	2.29672e-14	Inverse-U-shaped	49.4438	53.4412	3.9974
cg00909579	DEPTOR	8	120887435	-3.4212e-05	9.62125e-08	8.67542e-12	0.301557	0.004699	70.0434	6.54523e-17	Inverse-U-shaped	57.4386	53.4412	3.9974
cg20129806	UNC93B1	11	67758754	-2.7387e-05	7.78496e-11	6.28248e-06	0.039632	0.002823	30.6031	3.24241e-08	Inverse-U-shaped	53.4415	53.4415	-
cg20145009	PLD4	14	105399175	-2.1119e-05	1.00455e-07	1.31612e-09	0.05268	0.005027	55.2465	1.14681e-13	Inverse-U-shaped	48.6765	53.4418	3.76849
cg20978937	PLD4	14	105399321	-4.223e-06	8.91198e-08	8.93314e-08	0.047584	0.003925	42.9048	6.01834e-11	Inverse-U-shaped	53.7579	53.4418	3.76849
cg16970761	PLD4	14	105391100	-5.582e-06	8.95946e-08	1.55137e-06	0.562849	0.001454	34.6278	4.11466e-09	Inverse-U-shaped	57.8911	53.4418	3.76849
cg09540612	C20orf135	20	62492233	-2.2644e-05	8.08598e-05	2.06683e-07	0.688378	0.001212	40.4918	2.05747e-10	Inverse-U-shaped	53.4518	53.4518	-
cg06080169	SCN11A	3	38991907	-8.684e-06	1.975e-19	5.00437e-09	0.5723	0.002109	51.3369	8.30667e-13	Inverse-U-shaped	43.3012	53.4529	10.1517
cg05440380	SCN11A	3	38995959	-1.2259e-05	4.45772e-17	8.32097e-08	0.565155	0.001801	43.1193	5.39569e-11	Inverse-U-shaped	63.6047	53.4529	10.1517
cg20321331	CYP2R1	11	14913757	-1.9961e-05	5.09457e-05	4.6701e-06	0.020324	0.00296	31.4559	2.09232e-08	Inverse-U-shaped	53.4591	53.4591	-
cg12194340	FGFR3	4	1795506	-1.6513e-05	0.000213857	9.13225e-06	0.016022	0.002791	29.5302	5.62925e-08	Inverse-U-shaped	53.461	53.461	-
cg05734780	RAP2C-AS1	X	131401123	-1.0123e-05	4.07503e-10	4.16766e-06	0.87941	0.000368	31.7709	1.77991e-08	Inverse-U-shaped	53.4642	53.4642	-
cg26159990	ERI3	1	44760607	-3.7753e-05	2.89741e-09	1.5482e-12	0.050107	0.006855	75.132	5.0565e-18	Inverse-U-shaped	48.5005	53.4711	4.17742
cg25363807	ERI3	1	44703923	-1.7947e-05	2.10342e-16	4.51404e-06	0.409602	0.001789	31.547	1.99669e-08	Inverse-U-shaped	51.0025	53.4711	4.17742
cg06638529	ERI3	1	44704073	-1.4081e-05	1.77996e-18	7.20922e-12	0.496946	0.003411	70.5927	4.96369e-17	Inverse-U-shaped	54.8106	53.4711	4.17742
cg12590902	ERI3	1	44771985	-1.4583e-05	1.95739e-40	2.17096e-18	0.278239	0.00799	115.251	9.56791e-27	Inverse-U-shaped	59.5709	53.4711	4.17742
cg04313756	TCL1A	14	96180842	-1.5133e-05	2.78521e-09	2.04059e-07	0.026228	0.003789	40.5098	2.03869e-10	Inverse-U-shaped	53.4776	53.4776	-
cg21986196	IPO5	13	98654970	-1.0985e-05	1.0007e-06	1.40201e-06	0.110516	0.002984	34.9263	3.53156e-09	Inverse-U-shaped	53.4792	53.4792	-
cg05146480	FASLG	1	172630463	-6.083e-06	1.14329e-13	9.34202e-07	0.507157	0.001709	36.1016	1.93569e-09	Inverse-U-shaped	32.3648	53.4803	15.3042
cg00038446	FASLG	1	172635668	-1.2779e-05	3.8854e-21	1.04152e-11	0.662125	0.002255	69.4837	8.67615e-17	Inverse-U-shaped	59.9231	53.4803	15.3042
cg15729230	FASLG	1	172628514	-7.436e-06	1.30665e-12	1.54082e-08	0.611837	0.001791	48.0368	4.43065e-12	Inverse-U-shaped	68.1529	53.4803	15.3042
cg22341848	C1orf128	1	24106359	-1.4528e-05	1.82746e-10	7.7071e-08	0.542182	0.001906	43.3434	4.81418e-11	Inverse-U-shaped	53.4804	53.4804	-
cg09448924	SDCBP2	20	1294666	-2.3973e-05	0.000104038	3.9636e-06	0.134042	0.002655	31.9198	1.64891e-08	Inverse-U-shaped	45.201	53.4831	8.28203
cg23206873	SDCBP2	20	1303672	-9.448e-06	0.000176327	3.79483e-06	0.609066	0.001203	32.0372	1.5525e-08	Inverse-U-shaped	61.7651	53.4831	8.28203
cg04794883	GPR182	12	57387400	-1.5886e-05	1.06719e-09	6.73137e-09	0.606814	0.001906	50.4681	1.29038e-12	Inverse-U-shaped	53.4846	53.4846	-
cg01195945	SCML4	6	108146238	-1.2515e-05	5.44734e-07	4.53189e-08	0.226187	0.003336	44.8831	2.19964e-11	Inverse-U-shaped	41.6568	53.485	11.8281
cg02836135	SCML4	6	108052093	-1.5929e-05	5.77005e-15	8.63876e-12	0.682165	0.002139	70.0651	6.47407e-17	Inverse-U-shaped	65.3131	53.485	11.8281
cg18571045	TUBGCP3	13	113238006	-1.4637e-05	5.03413e-12	1.93322e-10	0.625335	0.002191	60.8824	6.63975e-15	Inverse-U-shaped	53.485	53.485	-
cg04576707	MOBKL1A	4	71811504	-1.8561e-05	4.94014e-05	9.12271e-06	0.077279	0.002617	29.5274	5.63736e-08	Inverse-U-shaped	53.4859	53.4859	-
cg27368333	DCUN1D1	3	182677779	-1.2003e-05	1.5204e-05	2.97703e-06	0.489422	0.001606	32.7473	1.07849e-08	Inverse-U-shaped	53.4888	53.4888	-
cg09224040	ANKS1A	6	35014879	-1.7115e-05	9.94568e-25	3.31042e-19	0.647715	0.00409	120.871	5.80997e-28	Inverse-U-shaped	47.2646	53.4926	6.90483
cg08194377	ANKS1A	6	34984836	-6.782e-06	0.00453868	1.73774e-07	0.134467	0.003407	40.9808	1.60349e-10	Inverse-U-shaped	50.0932	53.4926	6.90483
cg15206473	ANKS1A	6	35049613	-2.636e-05	8.60305e-12	1.75287e-11	0.488753	0.003337	67.9544	1.87453e-16	Inverse-U-shaped	63.1199	53.4926	6.90483
cg06539679	MICU1	10	74384726	-1.7067e-05	0.0341988	3.35532e-07	0.178283	0.003083	39.061	4.26841e-10	Inverse-U-shaped	53.493	53.493	-
cg01262667	TM6SF2	19	19385393	-1.6969e-05	0.00704359	4.94072e-06	0.041529	0.00288	31.2828	2.28675e-08	Inverse-U-shaped	53.4938	53.4938	-
cg00713670	TSC22D4	7	100065701	-1.3495e-05	0.0616968	2.32537e-09	0.09533	0.004655	53.57	2.67957e-13	Inverse-U-shaped	53.5009	53.5009	-
cg13495373	CREB5	7	28474813	-1.5663e-05	7.61916e-22	8.53314e-09	0.417363	0.002785	49.7645	1.84375e-12	Inverse-U-shaped	40.4245	53.5011	8.78524
cg12552104	CREB5	7	28557046	-3.0076e-05	5.56681e-19	1.52819e-07	0.486169	0.002041	41.3538	1.32597e-10	Inverse-U-shaped	43.3723	53.5011	8.78524
cg09500457	CREB5	7	28563619	-1.1145e-05	4.85485e-21	3.21262e-06	0.525602	0.001482	32.5235	1.20967e-08	Inverse-U-shaped	47.9418	53.5011	8.78524
cg19501020	CREB5	7	28423814	-3.998e-06	1.10558e-14	2.44554e-06	0.359248	0.00205	33.3086	8.08803e-09	Inverse-U-shaped	53.0688	53.5011	8.78524
cg07042532	CREB5	7	28474889	-1.5272e-05	4.24793e-16	6.20204e-07	0.265566	0.00263	37.2817	1.05889e-09	Inverse-U-shaped	54.7559	53.5011	8.78524
cg02506717	CREB5	7	28338790	-1.2902e-05	0.473469	4.2342e-07	0.366256	0.002337	38.3917	6.00674e-10	Inverse-U-shaped	59.85	53.5011	8.78524
cg06647007	CREB5	7	28747836	-1.9351e-05	2.67871e-18	6.39323e-07	0.459043	0.001933	37.2016	1.10312e-09	Inverse-U-shaped	59.9533	53.5011	8.78524
cg20997268	CREB5	7	28338584	-1.8843e-05	9.521e-11	1.75034e-22	0.1072	0.012306	143.501	7.50649e-33	Inverse-U-shaped	68.642	53.5011	8.78524
cg06408466	CIC	19	42789928	-8.384e-06	1.6829e-07	4.47354e-09	0.567111	0.002148	51.6595	7.05373e-13	Inverse-U-shaped	49.5131	53.5051	3.99195
cg26497146	CIC	19	42795109	-1.3456e-05	1.46949e-07	1.72209e-09	0.053428	0.004951	54.4542	1.71253e-13	Inverse-U-shaped	57.497	53.5051	3.99195
cg07834364	ITGAM	16	31278870	-3.13e-06	5.6253e-17	2.1902e-07	0.167532	0.003222	40.2949	2.27469e-10	Inverse-U-shaped	41.8147	53.5083	9.8635
cg00833777	ITGAM	16	31271642	-2.5092e-05	2.30717e-12	5.92682e-12	0.450382	0.003757	71.166	3.71916e-17	Inverse-U-shaped	52.769	53.5083	9.8635
cg15337006	ITGAM	16	31271009	-3.4778e-05	8.42562e-17	1.25909e-17	0.659116	0.003601	109.979	1.3285e-25	Inverse-U-shaped	65.9413	53.5083	9.8635
cg07315693	MPZL2	11	118135203	-2.5923e-05	9.249e-07	2.19439e-06	0.454168	0.001763	33.6268	6.8709e-09	Inverse-U-shaped	49.8327	53.5128	2.61986
cg26426447	MPZL2	11	118134959	-2.4362e-05	5.44424e-14	5.5162e-06	0.403412	0.001774	30.9579	2.70208e-08	Inverse-U-shaped	54.981	53.5128	2.61986
cg24943858	MPZL2	11	118136441	-2.4188e-05	0.0105649	4.89117e-06	0.184604	0.002453	31.32	2.24354e-08	Inverse-U-shaped	55.7247	53.5128	2.61986
cg14077965	FERMT2	14	53418979	-1.9414e-05	2.50526e-08	7.70635e-06	0.095527	0.002608	30.0196	4.37668e-08	Inverse-U-shaped	50.4987	53.5144	3.01576
cg12800075	FERMT2	14	53328098	-6.992e-06	1.92296e-05	6.11738e-06	0.080297	0.00271	30.6771	3.12147e-08	Inverse-U-shaped	56.5302	53.5144	3.01576
cg09667650	LRRC55	11	56956373	-8.079e-06	5.99859e-17	5.16133e-07	0.375367	0.002268	37.8016	8.11888e-10	Inverse-U-shaped	53.5196	53.5196	-
cg17079765	ANKRD49	11	94225897	-1.0223e-05	5.28508e-06	8.72745e-07	0.083597	0.003195	36.2975	1.75113e-09	Inverse-U-shaped	53.525	53.525	-
cg10569008	MYHAS	17	10527257	-1.7656e-05	2.05241e-19	2.53966e-10	0.506176	0.00285	60.0849	9.93323e-15	Inverse-U-shaped	53.5257	53.5257	-
cg27312916	SYTL2	11	85469117	-1.4898e-05	6.31831e-13	2.02642e-07	0.115711	0.003443	40.5355	2.01215e-10	Inverse-U-shaped	53.5257	53.5257	-
cg22367618	PDE1C	7	32148519	-4.583e-06	2.21154e-18	4.98508e-08	0.45383	0.00234	44.6047	2.53415e-11	Inverse-U-shaped	45.587	53.5261	7.93919
cg13819299	PDE1C	7	32108584	-3.3832e-05	1.30643e-09	1.06502e-09	0.033815	0.005185	55.8703	8.36389e-14	Inverse-U-shaped	61.4653	53.5261	7.93919
cg16119505	PTBP2	1	97186464	-1.4328e-05	1.79624e-05	9.94613e-07	0.053332	0.003266	35.9179	2.12631e-09	Inverse-U-shaped	37.4615	53.5263	16.0648
cg03370821	PTBP2	1	97186718	-1.7752e-05	4.49528e-09	8.57683e-15	0.248683	0.006535	90.5555	2.19702e-21	Inverse-U-shaped	69.5911	53.5263	16.0648
cg04229097	MVK	12	110010596	-1.4515e-05	0.000495935	2.30793e-07	0.0663	0.003601	40.1521	2.44654e-10	Inverse-U-shaped	53.5318	53.5318	-
cg21517792	MTA1	14	105885531	-9.63e-06	0.230833	6.34579e-07	0.16555	0.002983	37.2173	1.09428e-09	Inverse-U-shaped	53.5332	53.5332	-
cg09764150	ESR2	14	64747114	-2.0193e-05	1.03076e-51	9.99178e-24	0.257814	0.010845	152.128	1.03755e-34	Inverse-U-shaped	53.5343	53.5343	-
cg06709297	C2orf48	2	10302454	-1.5052e-05	7.51865e-11	8.8163e-10	0.231743	0.004163	56.4147	6.35036e-14	Inverse-U-shaped	43.4167	53.5355	9.20789
cg08374703	C2orf48	2	10307152	-1.6824e-05	4.90834e-08	2.25632e-06	0.04718	0.00307	33.5444	7.16733e-09	Inverse-U-shaped	46.1063	53.5355	9.20789
cg16421411	C2orf48	2	10302391	-2.1523e-05	3.14967e-07	2.86845e-08	0.236475	0.00339	46.2241	1.11249e-11	Inverse-U-shaped	58.5952	53.5355	9.20789
cg05679381	C2orf48	2	10304593	-7.951e-06	2.91853e-10	3.06376e-12	0.077215	0.00648	73.1083	1.39934e-17	Inverse-U-shaped	66.0238	53.5355	9.20789
cg08384637	FOXC2	16	86601133	-1.6586e-05	0.00359948	3.23232e-08	0.101594	0.003959	45.8781	1.32639e-11	Inverse-U-shaped	38.8447	53.5388	14.6941
cg09360770	FOXC2	16	86600326	-2.5583e-05	0.152355	5.66821e-09	0.364328	0.003112	50.9682	1.00141e-12	Inverse-U-shaped	68.2329	53.5388	14.6941
cg26449586	C16orf86	16	67701378	-2.0023e-05	1.77275e-22	1.51762e-14	0.366228	0.005408	88.8374	5.19699e-21	Inverse-U-shaped	53.5439	53.5439	-
cg16887064	DAPP1	4	100767508	-4.563e-06	3.97033e-08	1.02807e-06	0.408202	0.002037	35.8352	2.21817e-09	Inverse-U-shaped	53.544	53.544	-
cg03880841	MIR210	11	568178	-1.6634e-05	1.3863e-17	2.54881e-07	0.29953	0.002682	39.8622	2.83629e-10	Inverse-U-shaped	53.5513	53.5513	-
cg03001305	STAT5A	17	40439492	-1.5851e-05	3.35823e-26	1.00261e-09	0.384061	0.003316	56.0492	7.64016e-14	Inverse-U-shaped	53.5519	53.5519	-
cg22100238	RAMP1	2	238811400	-7.507e-06	8.47347e-25	9.49556e-21	0.357637	0.008115	131.523	2.8909e-30	Inverse-U-shaped	53.5541	53.5541	-
cg00246969	STK24	13	99159656	-2.5089e-05	8.69691e-09	4.87e-15	0.109934	0.007886	92.2416	9.44041e-22	Inverse-U-shaped	33.7193	53.5545	12.3903
cg03364444	STK24	13	99176134	-7.792e-06	1.63054e-08	2.30666e-06	0.542446	0.001471	33.4705	7.44379e-09	Inverse-U-shaped	48.2081	53.5545	12.3903
cg24202468	STK24	13	99195339	-1.6728e-05	1.40508e-14	1.10128e-08	0.302867	0.003282	49.0135	2.69887e-12	Inverse-U-shaped	52.6548	53.5545	12.3903
cg24247370	STK24	13	99142703	-3.459e-05	5.9446e-10	2.00326e-11	0.299158	0.004549	67.5753	2.2691e-16	Inverse-U-shaped	65.0694	53.5545	12.3903
cg17512276	STK24	13	99128503	-5.419e-06	5.56464e-14	7.84522e-06	0.098765	0.002594	29.9657	4.49962e-08	Inverse-U-shaped	68.121	53.5545	12.3903
cg15563208	POU2F3	11	120152806	-1.2771e-05	4.81786e-21	5.73113e-09	0.478714	0.00255	50.928	1.02201e-12	Inverse-U-shaped	41.0752	53.5554	11.5945
cg09120934	POU2F3	11	120187999	-3.0654e-05	0.0101332	1.78837e-07	0.225052	0.003044	40.8945	1.67567e-10	Inverse-U-shaped	43.0805	53.5554	11.5945
cg00442513	POU2F3	11	120157719	-9.576e-06	7.46218e-31	1.58491e-15	0.59776	0.003692	95.5584	1.79372e-22	Inverse-U-shaped	62.9366	53.5554	11.5945
cg11130923	POU2F3	11	120107376	-2.5184e-05	0.000119969	3.98847e-06	0.071333	0.002846	31.9056	1.66095e-08	Inverse-U-shaped	67.1291	53.5554	11.5945
cg14585415	PDZD7	10	102778683	-1.8454e-05	7.21313e-08	8.92382e-09	0.143235	0.004085	49.639	1.96497e-12	Inverse-U-shaped	53.5573	53.5573	-
cg04721908	ABHD6	3	58222410	-1.8858e-05	0.0105429	2.15516e-06	0.106743	0.00289	33.6832	6.67509e-09	Inverse-U-shaped	53.5573	53.5573	-
cg09999998	SEZ6L	22	26743566	-1.393e-05	4.24973e-05	3.19819e-06	0.030185	0.003031	32.5379	1.20079e-08	Inverse-U-shaped	53.5584	53.5584	-
cg17726211	EPB41L4A	5	111527489	-4.649e-06	5.32087e-10	2.78624e-06	0.107997	0.002822	32.9369	9.78572e-09	Inverse-U-shaped	46.5158	53.5618	5.13516
cg17305035	EPB41L4A	5	111527780	-2.0036e-05	7.40482e-15	5.44444e-08	0.172268	0.003527	44.3617	2.8675e-11	Inverse-U-shaped	55.5616	53.5618	5.13516
cg11579681	EPB41L4A	5	111527611	-1.8419e-05	3.21309e-14	1.19797e-07	0.255083	0.003009	42.0539	9.28163e-11	Inverse-U-shaped	58.608	53.5618	5.13516
cg10476468	ADGRD1	12	131616937	-1.8512e-05	0.0430368	1.81942e-06	0.158268	0.002762	34.1619	5.22342e-09	Inverse-U-shaped	53.5623	53.5623	-
cg26468696	PCDH12	5	141331010	-2.9017e-05	9.06997e-22	7.24241e-21	0.091837	0.011543	132.327	1.93792e-30	Inverse-U-shaped	51.3051	53.5727	2.26761
cg06627334	PCDH12	5	141339748	-1.9283e-05	5.72045e-06	3.47498e-11	0.112075	0.005623	65.9302	5.19984e-16	Inverse-U-shaped	55.8403	53.5727	2.26761
cg09550344	SIDT2	11	117051167	-1.3331e-05	9.09836e-05	5.82188e-07	0.066886	0.003358	37.4661	9.6368e-10	Inverse-U-shaped	48.2981	53.578	4.43379
cg16984132	SIDT2	11	117052181	-1.2671e-05	3.77792e-05	4.43462e-06	0.075553	0.002806	31.6008	1.94228e-08	Inverse-U-shaped	53.289	53.578	4.43379
cg00753089	SIDT2	11	117050233	-1.2501e-05	5.14007e-09	1.36104e-07	0.433468	0.002269	41.6968	1.11336e-10	Inverse-U-shaped	59.1471	53.578	4.43379
cg00157962	FAM102B	1	109102212	-1.1564e-05	2.60471e-07	2.31805e-07	0.161579	0.003232	40.133	2.47048e-10	Inverse-U-shaped	53.5786	53.5786	-
cg11549713	EML6	2	55001373	-2.4382e-05	1.58074e-26	2.088e-15	0.466148	0.004859	94.7586	2.67693e-22	Inverse-U-shaped	53.5798	53.5798	-
cg16417831	TCP10L	21	33958411	-7.09e-06	3.1121e-05	8.53562e-06	0.073437	0.002645	29.7196	5.10671e-08	Inverse-U-shaped	53.5798	53.5798	-
cg21809516	MAP4K5	14	50988575	-1.5145e-05	1.01782e-24	3.57145e-15	0.62608	0.003345	93.1343	6.03701e-22	Inverse-U-shaped	53.5869	53.5869	-
cg00567703	HOXC4	12	54413101	-1.411e-05	2.84013e-22	4.8281e-11	0.355715	0.004021	64.9753	8.41579e-16	Inverse-U-shaped	36.6601	53.5885	9.44772
cg21493516	HOXC4	12	54446033	-6.315e-06	3.03307e-17	1.99384e-11	0.26877	0.004747	67.5861	2.25679e-16	Inverse-U-shaped	46.8791	53.5885	9.44772
cg22370252	HOXC4	12	54446289	-9.392e-06	3.00098e-09	4.46329e-07	0.165233	0.003065	38.2259	6.53737e-10	Inverse-U-shaped	51.4717	53.5885	9.44772
cg05987823	HOXC4	12	54428592	-1.3044e-05	2.46264e-24	6.01262e-14	0.393808	0.004935	84.7558	4.02392e-20	Inverse-U-shaped	51.8888	53.5885	9.44772
cg25975485	HOXC4	12	54446537	-1.0592e-05	4.81043e-05	6.30726e-06	0.098566	0.002648	30.5827	3.27652e-08	Inverse-U-shaped	57.9854	53.5885	9.44772
cg19058685	HOXC4	12	54440806	-1.2556e-05	1.23599e-21	2.35499e-10	0.195805	0.004658	60.3018	8.9021e-15	Inverse-U-shaped	64.5235	53.5885	9.44772
cg26201952	HOXC4	12	54446253	-1.0582e-05	1.18318e-07	4.53398e-06	0.170062	0.002514	31.5364	2.00758e-08	Inverse-U-shaped	65.7108	53.5885	9.44772
cg02471026	HSD17B2	16	82106322	-1.5158e-05	6.48939e-17	2.04099e-08	0.342308	0.002982	47.2039	6.76311e-12	Inverse-U-shaped	53.5913	53.5913	-
cg23966547	SLC43A3	11	57174470	-1.2221e-05	0.00332925	3.97429e-07	0.058851	0.003487	38.5732	5.47509e-10	Inverse-U-shaped	53.592	53.592	-
cg20740485	COL13A1	10	71662052	-1.6522e-05	1.44504e-16	3.37891e-06	0.42608	0.001786	32.3983	1.28992e-08	Inverse-U-shaped	37.265	53.5941	12.9423
cg01846589	COL13A1	10	71658226	-1.7749e-05	7.07508e-19	7.09855e-08	0.396099	0.002528	43.5817	4.26435e-11	Inverse-U-shaped	54.5979	53.5941	12.9423
cg13680579	COL13A1	10	71593202	-9.294e-06	1.72689e-15	5.91099e-06	0.414038	0.001732	30.7731	2.97125e-08	Inverse-U-shaped	68.9194	53.5941	12.9423
cg09472360	PTPRG	3	61547130	-9.712e-06	0.382754	6.42365e-06	0.245416	0.002213	30.5328	3.36176e-08	Inverse-U-shaped	47.6993	53.5992	3.66323
cg15899840	PTPRG	3	62117517	-2.8423e-05	0.00359031	8.58239e-07	0.062187	0.003273	36.3348	1.7181e-09	Inverse-U-shaped	53.7858	53.5992	3.66323
cg13042319	PTPRG	3	62104611	-1.0634e-05	4.78578e-18	1.33924e-07	0.357302	0.002576	41.7284	1.09559e-10	Inverse-U-shaped	55.3347	53.5992	3.66323
cg24711804	PTPRG	3	62104718	-1.1064e-05	2.31344e-13	5.90976e-08	0.303708	0.00295	44.1086	3.26154e-11	Inverse-U-shaped	57.5769	53.5992	3.66323
cg03162794	GADL1	3	30868425	-1.8127e-05	2.68776e-32	1.19068e-08	0.235965	0.003581	48.7959	3.01387e-12	Inverse-U-shaped	53.4975	53.6016	0.104116
cg10336406	GADL1	3	30893353	-1.3353e-05	1.39891e-19	1.94306e-06	0.49062	0.001663	33.9893	5.70619e-09	Inverse-U-shaped	53.7057	53.6016	0.104116
cg05696764	EVA1A	2	75745311	-1.6206e-05	1.22048e-17	2.631e-06	0.50864	0.001563	33.117	8.92251e-09	Inverse-U-shaped	53.6037	53.6037	-
cg09188763	LMO1	11	8285614	-8.303e-06	1.89464e-21	7.66313e-09	0.101066	0.004324	50.0784	1.57238e-12	Inverse-U-shaped	47.1359	53.6057	6.57944
cg25191711	LMO1	11	8269255	-1.3014e-05	1.77267e-23	5.64289e-11	0.540295	0.002849	64.5217	1.05795e-15	Inverse-U-shaped	51.0494	53.6057	6.57944
cg20558790	LMO1	11	8274406	-1.3469e-05	6.63136e-19	5.19227e-08	0.498751	0.002142	44.4896	2.68691e-11	Inverse-U-shaped	62.632	53.6057	6.57944
cg00705808	SFRP2	4	154711183	-8.531e-06	1.99128e-18	5.04832e-11	0.232494	0.00478	64.8393	9.01326e-16	Inverse-U-shaped	38.9291	53.6076	9.60029
cg13357229	SFRP2	4	154711171	-1.4771e-05	3.21803e-13	1.19691e-07	0.225755	0.003128	42.0611	9.2478e-11	Inverse-U-shaped	43.5502	53.6076	9.60029
cg01821854	SFRP2	4	154711347	-1.3486e-05	8.25579e-33	1.36924e-21	0.359489	0.008448	137.316	1.62196e-31	Inverse-U-shaped	50.4547	53.6076	9.60029
cg05241277	SFRP2	4	154711519	-1.8928e-05	3.08549e-23	1.4518e-16	0.29773	0.006928	102.706	5.02434e-24	Inverse-U-shaped	51.5824	53.6076	9.60029
cg21630608	SFRP2	4	154711304	-1.452e-05	5.80148e-24	9.66372e-16	0.316227	0.006374	97.0493	8.50563e-23	Inverse-U-shaped	60.7303	53.6076	9.60029
cg04357584	SFRP2	4	154711641	-1.9801e-05	2.27128e-22	2.0956e-12	0.365743	0.004523	74.2427	7.90853e-18	Inverse-U-shaped	63.5812	53.6076	9.60029
cg10663078	SFRP2	4	154711629	-1.3438e-05	1.00456e-46	2.38729e-24	0.451779	0.008237	156.425	1.23226e-35	Inverse-U-shaped	66.4256	53.6076	9.60029
cg22996440	GALNT14	2	31361818	-1.4844e-05	6.46511e-11	3.1183e-06	0.070985	0.002911	32.6221	1.15003e-08	Inverse-U-shaped	49.3244	53.6088	4.28442
cg15654650	GALNT14	2	31301889	-2.3911e-05	1.00429e-27	2.7463e-14	0.662535	0.002823	87.0913	1.2472e-20	Inverse-U-shaped	57.8932	53.6088	4.28442
cg09650180	GMEB2	20	62225654	-9.471e-06	3.82265e-06	1.4637e-06	0.019529	0.003277	34.7964	3.77449e-09	Inverse-U-shaped	53.6097	53.6097	-
cg05504354	KITLG	12	88974893	-7.521e-06	1.14484e-07	8.15777e-08	0.123111	0.003636	43.169	5.26098e-11	Inverse-U-shaped	53.6103	53.6103	-
cg27436940	C1QL1	17	43047115	-3.3529e-05	2.27354e-08	4.45237e-07	0.077637	0.003388	38.2414	6.48576e-10	Inverse-U-shaped	44.3645	53.616	9.25154
cg16772514	C1QL1	17	43046872	-1.0066e-05	2.08868e-32	2.56771e-23	0.320561	0.009743	149.291	4.23811e-34	Inverse-U-shaped	62.8676	53.616	9.25154
cg18317439	FAM57A	17	643637	-9.026e-06	2.08756e-12	2.22609e-07	0.414585	0.002264	40.2629	2.31215e-10	Inverse-U-shaped	51.1501	53.6177	2.46762
cg17369991	FAM57A	17	643676	-1.4196e-05	2.39693e-20	5.59568e-07	0.429561	0.002059	37.5785	9.09896e-10	Inverse-U-shaped	56.0853	53.6177	2.46762
cg00965449	WDFY2	13	52205716	-1.3447e-05	0.000275204	1.03394e-06	0.424107	0.001981	35.8125	2.24405e-09	Inverse-U-shaped	43.498	53.6179	10.1199
cg03247623	WDFY2	13	52165809	-7.254e-06	0.000173103	3.56211e-07	0.069289	0.003476	38.8828	4.67489e-10	Inverse-U-shaped	63.7377	53.6179	10.1199
cg11339888	RAPGEF4	2	173792610	-1.0769e-05	7.71098e-16	8.18488e-06	0.376633	0.001787	29.8451	4.78749e-08	Inverse-U-shaped	53.6251	53.6251	-
cg04167075	C14orf138	14	50576289	-1.4917e-05	3.55358e-06	6.52421e-08	0.035972	0.004058	43.8243	3.76909e-11	Inverse-U-shaped	53.6255	53.6255	-
cg20618695	GSG1	12	13251495	-1.9742e-05	8.49517e-16	9.77558e-11	0.68499	0.001903	62.8937	2.40539e-15	Inverse-U-shaped	44.4858	53.6276	9.14177
cg04131381	GSG1	12	13253236	-1.2126e-05	3.88977e-07	6.28474e-08	0.770245	0.000969	43.9088	3.61052e-11	Inverse-U-shaped	62.7694	53.6276	9.14177
cg19074747	STX18-AS1	4	4639746	-2.4696e-05	4.93515e-28	3.71993e-17	0.63989	0.003693	106.767	6.60525e-25	Inverse-U-shaped	53.6278	53.6278	-
cg24238251	SETD2	3	47143033	-1.054e-05	2.52981e-06	1.77938e-06	0.082238	0.003018	34.2359	5.02923e-09	Inverse-U-shaped	52.7918	53.6287	0.836955
cg12657464	SETD2	3	47125634	-1.5949e-05	0.000199788	2.24054e-07	0.831482	0.000651	40.2186	2.36495e-10	Inverse-U-shaped	54.4657	53.6287	0.836955
cg01603095	SLC2A13	12	40500139	-9.982e-06	4.0103e-05	1.29422e-07	0.102445	0.003607	41.8386	1.03574e-10	Inverse-U-shaped	53.2878	53.629	0.341194
cg18568497	SLC2A13	12	40406687	-2.4746e-05	2.61096e-33	5.43822e-07	0.368856	0.002284	37.6756	8.65875e-10	Inverse-U-shaped	53.9702	53.629	0.341194
cg14609587	CLIC6	21	36088120	-1.8576e-05	1.32226e-19	4.93248e-11	0.655818	0.002145	64.8831	8.8165e-16	Inverse-U-shaped	47.9251	53.6313	4.10085
cg05381256	CLIC6	21	36089941	-1.9417e-05	3.66584e-13	5.18066e-08	0.513567	0.002079	44.4963	2.67776e-11	Inverse-U-shaped	55.5871	53.6313	4.10085
cg27283030	CLIC6	21	36080032	-2.392e-06	3.76184e-08	9.26435e-07	0.267029	0.002543	36.1204	1.91717e-09	Inverse-U-shaped	57.3817	53.6313	4.10085
cg13251842	MIRLET7A3	22	46508469	-5.156e-06	5.13973e-08	6.0991e-08	0.072172	0.003923	44.0193	3.41306e-11	Inverse-U-shaped	53.6346	53.6346	-
cg16604566	MBP	18	74845829	-1.9049e-05	3.97046e-16	1.47014e-16	0.657472	0.003378	102.673	5.10828e-24	Inverse-U-shaped	41.0127	53.636	11.295
cg16946073	MBP	18	74846035	-1.4139e-05	0.0390493	1.23064e-06	0.288286	0.002413	35.2975	2.92054e-09	Inverse-U-shaped	44.0301	53.636	11.295
cg16593554	MBP	18	74813401	-6.768e-06	8.07728e-55	2.77167e-26	0.341339	0.010746	169.855	1.59246e-38	Inverse-U-shaped	62.3404	53.636	11.295
cg08956208	MBP	18	74810259	-1.6058e-05	0.0667101	7.18062e-06	0.637126	0.001053	30.211	3.96644e-08	Inverse-U-shaped	67.161	53.636	11.295
cg18547299	PODNL1	19	14049578	-7.511e-06	9.1828e-08	5.04463e-08	0.524459	0.002036	44.5741	2.57392e-11	Inverse-U-shaped	53.6366	53.6366	-
cg12731671	LRRN4	20	6033516	-2.1663e-05	1.70081e-07	4.47009e-07	0.045875	0.003504	38.2341	6.50992e-10	Inverse-U-shaped	53.6392	53.6392	-
cg04676766	TIGD4	4	153699460	-8.255e-06	0.000970744	5.54078e-06	0.35456	0.001919	30.9536	2.70803e-08	Inverse-U-shaped	53.6399	53.6399	-
cg21569045	AQP5	12	50357055	-5.372e-06	0.0187203	5.06925e-06	0.172263	0.002482	31.2178	2.36445e-08	Inverse-U-shaped	53.6406	53.6406	-
cg10019668	ARSJ	4	114901454	-1.8171e-05	3.66919e-14	1.44647e-10	0.163243	0.004962	61.7376	4.31132e-15	Inverse-U-shaped	43.1781	53.647	10.4689
cg26628091	ARSJ	4	114865408	-1.6957e-05	5.13165e-17	2.66606e-14	0.585867	0.003468	87.183	1.19114e-20	Inverse-U-shaped	64.1159	53.647	10.4689
cg10098787	ASPG	14	104550915	-2.5762e-05	5.53915e-06	2.84325e-07	0.073789	0.003518	39.5438	3.33652e-10	Inverse-U-shaped	53.6509	53.6509	-
cg01970886	ADAMTS9-AS2	3	64928174	-8.482e-06	3.55587e-13	8.99286e-06	0.415371	0.001661	29.5789	5.49012e-08	Inverse-U-shaped	53.6549	53.6549	-
cg00279855	UPRT	X	74493230	-1.8417e-05	1.22274e-05	4.93801e-13	0.110716	0.006707	78.52	9.21048e-19	Inverse-U-shaped	53.6561	53.6561	-
cg23517697	NCOA3	20	46205684	-7.173e-06	0.00191957	7.46649e-06	0.641983	0.001036	30.1265	4.14255e-08	Inverse-U-shaped	53.6597	53.6597	-
cg21215336	LRRC8E	19	7953705	-1.852e-05	2.45482e-09	1.07804e-10	0.079267	0.005536	62.5972	2.79363e-15	Inverse-U-shaped	53.0895	53.6626	0.57312
cg11851604	LRRC8E	19	7953707	-1.928e-05	7.62722e-10	6.25861e-09	0.036553	0.00469	50.6801	1.15888e-12	Inverse-U-shaped	54.2357	53.6626	0.57312
cg01886988	IFITM1	11	312560	-9.142e-06	0.00123528	5.42311e-06	0.331251	0.001992	31.0112	2.6291e-08	Inverse-U-shaped	53.6636	53.6636	-
cg24536751	SGCZ	8	14163416	-1.2896e-05	3.94114e-09	2.24497e-07	0.051469	0.003665	40.2267	2.35517e-10	Inverse-U-shaped	53.667	53.667	-
cg17522986	ASAP1	8	131094061	-1.4325e-05	1.48407e-10	1.22471e-08	0.482168	0.002423	48.7144	3.14124e-12	Inverse-U-shaped	38.653	53.6697	7.91948
cg19818916	ASAP1	8	131326139	-1.474e-05	1.70862e-18	1.75547e-15	0.583697	0.003809	95.2563	2.08651e-22	Inverse-U-shaped	44.8601	53.6697	7.91948
cg01895714	ASAP1	8	131220152	-1.935e-05	4.96989e-05	8.63876e-06	0.659961	0.000969	29.6679	5.24425e-08	Inverse-U-shaped	47.6695	53.6697	7.91948
cg02771336	ASAP1	8	131289180	-1.7135e-05	2.87925e-06	7.13272e-08	0.197106	0.00336	43.5686	4.2928e-11	Inverse-U-shaped	54.7957	53.6697	7.91948
cg04945409	ASAP1	8	131414213	-9.007e-06	3.11051e-22	1.98225e-10	0.407734	0.003459	60.8032	6.91079e-15	Inverse-U-shaped	55.573	53.6697	7.91948
cg14375300	ASAP1	8	131146876	-2.8668e-05	1.00506e-15	2.68752e-08	0.487262	0.002286	46.4166	1.00886e-11	Inverse-U-shaped	56.2653	53.6697	7.91948
cg14668447	ASAP1	8	131107217	-7.906e-06	0.00866262	2.26707e-07	0.082387	0.003544	40.2093	2.3762e-10	Inverse-U-shaped	58.3515	53.6697	7.91948
cg04389574	ASAP1	8	131364660	-1.1118e-05	5.09447e-20	3.80393e-12	0.743759	0.001784	72.4834	1.91639e-17	Inverse-U-shaped	62.6221	53.6697	7.91948
cg02460440	ASAP1	8	131428346	-9.688e-06	8.54553e-09	1.95484e-07	0.50105	0.001947	40.6257	1.92165e-10	Inverse-U-shaped	64.2365	53.6697	7.91948
cg03884270	SNORD87	8	67834983	-1.8335e-05	8.83375e-19	5.74012e-06	0.495305	0.001496	30.8599	2.84156e-08	Inverse-U-shaped	53.6743	53.6743	-
cg07788575	HGSNAT	8	43018444	-1.7964e-05	1.55204e-07	2.11337e-06	0.117192	0.00286	33.7281	6.52331e-09	Inverse-U-shaped	53.6764	53.6764	-
cg02688746	PRODH	22	18924903	-6.688e-06	3.09822e-18	2.19281e-08	0.422896	0.002606	47.0124	7.45368e-12	Inverse-U-shaped	52.9575	53.677	0.719513
cg11002670	PRODH	22	18918627	-9.965e-06	1.08517e-13	4.05955e-06	0.458986	0.001655	31.848	1.71083e-08	Inverse-U-shaped	54.3965	53.677	0.719513
cg04032415	HSPB8	12	119624036	-2.4315e-05	8.81044e-21	5.84812e-08	0.477112	0.002217	44.1417	3.20698e-11	Inverse-U-shaped	53.6771	53.6771	-
ch.21.818333F	MCM3AP	21	47677962	-1.956e-05	8.28427e-08	4.19168e-07	0.05939	0.003471	38.4182	5.92589e-10	Inverse-U-shaped	53.6815	53.6815	-
cg00582231	RSPO2	8	109085478	-2.7916e-05	4.34147e-17	1.2748e-07	0.27497	0.002917	41.8864	1.01086e-10	Inverse-U-shaped	43.3974	53.6829	7.42504
cg20557296	RSPO2	8	109063625	-1.0283e-05	5.70196e-23	2.02172e-06	0.160578	0.002731	33.8715	6.06145e-09	Inverse-U-shaped	56.9941	53.6829	7.42504
cg23980004	RSPO2	8	109009486	-1.6649e-05	1.25899e-25	1.56772e-08	0.598997	0.001848	47.9785	4.56367e-12	Inverse-U-shaped	60.6571	53.6829	7.42504
cg27462348	SLC39A12	10	18282484	-3.8203e-05	1.48987e-19	6.3987e-09	0.392876	0.002951	50.6039	1.20452e-12	Inverse-U-shaped	53.6831	53.6831	-
cg19381811	UBA7	3	49851713	-2.3868e-05	1.19055e-26	1.33842e-08	0.501695	0.002319	48.4505	3.59144e-12	Inverse-U-shaped	53.6849	53.6849	-
cg09367425	FTH1	11	61733997	-1.0809e-05	6.64997e-18	4.26806e-07	0.100372	0.003315	38.363	6.09526e-10	Inverse-U-shaped	53.6904	53.6904	-
cg11388130	TMEM198B	12	56225508	-1.8061e-05	3.81356e-31	8.06447e-21	0.630228	0.004689	132.02	2.25763e-30	Inverse-U-shaped	50.3175	53.6983	3.38086
cg15097669	TMEM198B	12	56225116	-1.8383e-05	4.03804e-07	5.24103e-09	0.35943	0.00315	51.196	8.92153e-13	Inverse-U-shaped	57.0792	53.6983	3.38086
cg16369592	UBE2G2	21	46213195	-2.102e-05	0.00171273	9.57077e-12	0.105816	0.005991	69.7533	7.57454e-17	Inverse-U-shaped	53.6993	53.6993	-
cg20643967	PSMD6	3	64010324	-5.626e-06	2.96762e-06	8.96018e-06	0.088098	0.002591	29.5809	5.48436e-08	Inverse-U-shaped	53.6997	53.6997	-
cg11225330	UBE2J2	1	1196747	-1.1706e-05	2.10287e-07	5.59701e-06	0.036327	0.002863	30.9303	2.74068e-08	Inverse-U-shaped	51.8519	53.7025	1.85064
cg08884932	UBE2J2	1	1196725	-2.0238e-05	1.05352e-05	4.64367e-06	0.031031	0.002929	31.4704	2.07679e-08	Inverse-U-shaped	55.5531	53.7025	1.85064
cg13566436	RUNX3	1	25240865	-1.1642e-05	0.0271394	1.77756e-08	0.128402	0.003986	47.6117	5.49798e-12	Inverse-U-shaped	51.1027	53.703	2.60029
cg05656688	RUNX3	1	25254088	-9.586e-06	2.97246e-18	2.3232e-12	0.617516	0.002716	73.928	9.26494e-18	Inverse-U-shaped	56.3033	53.703	2.60029
cg06372475	C10orf54	10	73534286	-1.9864e-05	5.95789e-16	1.01089e-15	0.568494	0.004017	96.9187	9.08034e-23	Inverse-U-shaped	53.7045	53.7045	-
cg26403523	TMEM127	2	96933103	-1.3551e-05	1.73602e-13	8.71621e-06	0.249429	0.002138	29.6557	5.27735e-08	Inverse-U-shaped	39.3704	53.7095	10.8684
cg11714752	TMEM127	2	96926568	-2.0446e-05	1.5044e-20	1.92986e-13	0.523258	0.003723	81.3022	2.2773e-19	Inverse-U-shaped	56.0857	53.7095	10.8684
cg08730282	TMEM127	2	96922414	-1.7426e-05	9.86441e-27	2.06559e-18	0.564611	0.004826	115.399	8.8881e-27	Inverse-U-shaped	65.6723	53.7095	10.8684
cg02518775	CNIH2	11	66046770	-1.3776e-05	1.55599e-11	1.75437e-13	0.021508	0.007668	81.5863	1.97453e-19	Inverse-U-shaped	50.8	53.7135	2.91349
cg19074962	CNIH2	11	66045106	-1.3084e-05	1.66417e-13	9.57074e-14	0.557275	0.003546	83.3868	7.99793e-20	Inverse-U-shaped	56.627	53.7135	2.91349
cg18419142	PDPK1	16	2649872	-9.605e-06	2.093e-05	7.83495e-12	0.089172	0.006154	70.3418	5.63192e-17	Inverse-U-shaped	53.7152	53.7152	-
cg07639489	NBLA00301	4	174459743	-7.71e-06	7.79287e-24	1.28579e-07	0.540867	0.001846	41.8587	1.02522e-10	Inverse-U-shaped	53.7193	53.7193	-
cg08759957	EGFL8	6	32135718	-1.2178e-05	5.15714e-05	1.86146e-06	0.043068	0.003135	34.1074	5.37128e-09	Inverse-U-shaped	53.7195	53.7195	-
cg14884929	MIR10A	17	46657656	-1.9476e-05	1.14701e-07	1.38329e-06	0.337876	0.002223	34.9537	3.48253e-09	Inverse-U-shaped	53.722	53.722	-
cg25035359	LINC00485	12	103218335	-7.977e-06	0.131257	5.32161e-07	0.161988	0.003037	37.73	8.42136e-10	Inverse-U-shaped	53.7223	53.7223	-
cg03405473	ARSI	5	149680926	-2.1168e-05	8.13515e-21	4.38296e-11	0.328445	0.004209	65.2514	7.32205e-16	Inverse-U-shaped	53.7253	53.7253	-
cg03602064	GPR39	2	133204592	-2.894e-06	9.5431e-18	1.49368e-07	0.490348	0.002027	41.4069	1.29057e-10	Inverse-U-shaped	52.5548	53.7266	1.1718
cg12516767	GPR39	2	133173433	-9.801e-06	6.47556e-09	1.69366e-06	0.063827	0.003091	34.3744	4.68479e-09	Inverse-U-shaped	54.8984	53.7266	1.1718
cg24718833	PTPRM	18	8116427	-8.644e-06	7.07795e-15	2.68756e-06	0.551027	0.001425	33.0436	9.265e-09	Inverse-U-shaped	44.6841	53.73	8.91821
cg00325381	PTPRM	18	8370160	-1.2831e-05	8.28046e-24	3.12877e-12	0.411494	0.004129	73.0443	1.44515e-17	Inverse-U-shaped	46.2084	53.73	8.91821
cg20457195	PTPRM	18	7904834	-1.1672e-05	1.65136e-13	4.89726e-09	0.518073	0.002379	51.3932	8.07304e-13	Inverse-U-shaped	48.7534	53.73	8.91821
cg16474170	PTPRM	18	7566781	-1.2461e-05	0.059293	1.09741e-06	0.180334	0.002805	35.6277	2.46652e-09	Inverse-U-shaped	51.9831	53.73	8.91821
cg08856900	PTPRM	18	7946074	-1.8121e-05	7.7544e-23	5.2208e-11	0.611354	0.002417	64.7463	9.44631e-16	Inverse-U-shaped	60.9179	53.73	8.91821
cg27498295	PTPRM	18	8228332	-1.4917e-05	1.47789e-17	7.09118e-08	0.492051	0.002127	43.5953	4.23482e-11	Inverse-U-shaped	69.8334	53.73	8.91821
cg11289039	TBC1D22A	22	47173716	-1.5054e-05	1.38486e-24	8.43612e-18	0.566587	0.004629	111.193	7.24668e-26	Inverse-U-shaped	39.9349	53.7321	9.54664
cg12945723	TBC1D22A	22	47241759	-5.96e-06	1.1225e-05	2.71595e-06	0.087775	0.002893	33.0171	9.39164e-09	Inverse-U-shaped	45.6476	53.7321	9.54664
cg16462450	TBC1D22A	22	47292115	-9.263e-06	5.37085e-06	5.81524e-06	0.07745	0.002731	30.8194	2.90135e-08	Inverse-U-shaped	52.0874	53.7321	9.54664
cg11223753	TBC1D22A	22	47525730	-1.9573e-05	1.02367e-06	6.89664e-06	0.063388	0.002729	30.3345	3.7225e-08	Inverse-U-shaped	54.9556	53.7321	9.54664
cg00188402	TBC1D22A	22	47242898	-2.2599e-05	3.20221e-05	1.7014e-07	0.081944	0.003619	41.0404	1.55554e-10	Inverse-U-shaped	60.5136	53.7321	9.54664
cg09235147	TBC1D22A	22	47338365	-1.4952e-05	5.83112e-35	9.17705e-23	0.566007	0.006063	145.444	2.85999e-33	Inverse-U-shaped	69.2536	53.7321	9.54664
cg13691108	PPP1R16B	20	37433247	-2.0863e-05	1.87243e-07	2.08248e-06	0.118518	0.00286	33.7789	6.35592e-09	Inverse-U-shaped	52.6379	53.7332	1.09538
cg23825586	PPP1R16B	20	37507788	-1.6421e-05	3.01173e-10	9.13623e-12	0.537058	0.003107	69.8726	7.13281e-17	Inverse-U-shaped	54.8286	53.7332	1.09538
cg00777079	SERPINF1	17	1666607	-7.249e-06	7.92071e-06	2.18134e-07	0.383303	0.002388	40.3139	2.25278e-10	Inverse-U-shaped	46.3728	53.7333	6.31993
cg13199620	SERPINF1	17	1673002	-1.7275e-05	1.34962e-12	1.11524e-10	0.328286	0.004032	62.4926	2.94507e-15	Inverse-U-shaped	53.0227	53.7333	6.31993
cg16121525	SERPINF1	17	1677229	-9.484e-06	0.243364	4.48081e-07	0.214961	0.002882	38.2204	6.55574e-10	Inverse-U-shaped	61.8044	53.7333	6.31993
cg04014062	PKIA	8	79428725	-7.414e-06	0.0108038	2.63795e-08	0.146493	0.00381	46.474	9.79839e-12	Inverse-U-shaped	53.7345	53.7345	-
cg07989042	CALU	7	128410110	-2.1869e-05	7.81754e-07	1.97621e-06	0.103751	0.002921	33.9309	5.87964e-09	Inverse-U-shaped	53.7346	53.7346	-
cg23528763	VMO1	17	4691107	-1.2447e-05	5.39973e-09	3.2427e-08	0.067855	0.004106	45.8594	1.33908e-11	Inverse-U-shaped	53.7365	53.7365	-
cg20099461	BIN2	12	51718966	-5.386e-06	0.00176781	1.89445e-06	0.809367	0.000623	34.0238	5.60645e-09	Inverse-U-shaped	53.737	53.737	-
cg13918228	CD69	12	9914965	-2.7459e-05	4.32982e-06	7.56034e-06	0.613619	0.001115	30.0436	4.32299e-08	Inverse-U-shaped	53.7381	53.7381	-
cg03490971	UPK1B	3	118903728	-7.548e-06	7.41318e-17	4.66044e-07	0.550838	0.001644	38.1058	6.95075e-10	Inverse-U-shaped	53.7381	53.7381	-
cg19795793	NRP2	2	206551844	-2.3629e-05	3.01924e-06	3.97054e-09	0.035866	0.004816	52.0046	5.92203e-13	Inverse-U-shaped	49.2133	53.7384	4.30851
cg26250831	NRP2	2	206648967	-1.7864e-05	1.36792e-13	2.66449e-06	0.298975	0.002227	33.0734	9.12431e-09	Inverse-U-shaped	51.0037	53.7384	4.30851
cg26408007	NRP2	2	206616845	-5.11e-06	4.60362e-15	3.77719e-06	0.360695	0.001968	32.0486	1.54342e-08	Inverse-U-shaped	54.2102	53.7384	4.30851
cg11114141	NRP2	2	206633633	-2.6175e-05	8.40181e-43	1.45885e-19	0.650533	0.00414	123.335	1.70222e-28	Inverse-U-shaped	60.5263	53.7384	4.30851
cg05223879	COL19A1	6	70591878	-1.3955e-05	2.49775e-33	5.50042e-09	0.48044	0.002548	51.0571	9.57258e-13	Inverse-U-shaped	53.7385	53.7385	-
cg02804921	C9orf139	9	139924709	-1.7304e-05	3.45214e-07	8.00119e-07	0.5292	0.001652	36.5314	1.55378e-09	Inverse-U-shaped	37.1656	53.7409	11.0841
cg12995467	C9orf139	9	139927493	-1.3665e-05	0.00304829	4.34481e-06	0.469009	0.001615	31.6649	1.87943e-08	Inverse-U-shaped	47.0359	53.7409	11.0841
cg21120249	C9orf139	9	139921971	-1.6841e-05	0.305599	7.03837e-06	0.311048	0.002003	30.268	3.85178e-08	Inverse-U-shaped	54.7552	53.7409	11.0841
cg14205519	C9orf139	9	139925750	-7.149e-06	1.0935e-06	8.26179e-06	0.073208	0.002654	29.8134	4.86628e-08	Inverse-U-shaped	60.0946	53.7409	11.0841
cg04344127	C9orf139	9	139921736	-2.2116e-05	0.0106905	1.62612e-09	0.221882	0.004083	54.6294	1.56723e-13	Inverse-U-shaped	69.6531	53.7409	11.0841
cg24122498	ZMYND15	17	4648682	-2.0114e-05	6.91332e-30	1.04621e-13	0.416301	0.00466	83.1169	9.15782e-20	Inverse-U-shaped	34.5484	53.7417	12.1468
cg11237406	ZMYND15	17	4649333	-1.9255e-05	2.39873e-08	6.37232e-17	0.064377	0.00945	105.153	1.47888e-24	Inverse-U-shaped	52.1036	53.7417	12.1468
cg23350904	ZMYND15	17	4648580	-1.0091e-05	4.31955e-20	3.89013e-11	0.370424	0.003967	65.6004	6.14048e-16	Inverse-U-shaped	63.1226	53.7417	12.1468
cg14522800	ZMYND15	17	4648566	-1.3547e-05	5.36411e-13	8.10372e-09	0.225777	0.003712	49.9154	1.70791e-12	Inverse-U-shaped	65.1921	53.7417	12.1468
cg09096671	PTDSS1	8	97345492	-1.0627e-05	0.0076365	5.57798e-06	0.18648	0.002418	30.9443	2.72105e-08	Inverse-U-shaped	36.9658	53.7451	12.0657
cg24708861	PTDSS1	8	97345601	-3.743e-05	1.8644e-08	2.68116e-07	0.251673	0.002855	39.7198	3.05001e-10	Inverse-U-shaped	59.4487	53.7451	12.0657
cg22138393	PTDSS1	8	97340270	-7.228e-06	2.25164e-25	4.24739e-16	0.106938	0.008535	99.498	2.49863e-23	Inverse-U-shaped	64.8208	53.7451	12.0657
cg04841997	WASH2P	2	114342621	-1.474e-05	0.000550247	1.48607e-06	0.028656	0.003243	34.7589	3.84757e-09	Inverse-U-shaped	53.7462	53.7462	-
cg26530942	ARMC9	2	232110727	-1.1557e-05	2.53758e-34	2.64557e-07	0.424022	0.0022	39.7658	2.97936e-10	Inverse-U-shaped	45.3347	53.7489	7.78144
cg21215051	ARMC9	2	232079513	-1.4381e-05	1.27768e-26	1.32851e-10	0.408244	0.003524	61.9991	3.77808e-15	Inverse-U-shaped	45.5974	53.7489	7.78144
cg01715572	ARMC9	2	232093057	-1.3472e-05	1.37735e-16	1.21012e-08	0.471906	0.002473	48.7534	3.07954e-12	Inverse-U-shaped	47.1449	53.7489	7.78144
cg03004619	ARMC9	2	232173822	-1.6665e-05	2.47588e-30	4.49477e-14	0.534859	0.003826	85.6353	2.58848e-20	Inverse-U-shaped	59.9448	53.7489	7.78144
cg06470247	ARMC9	2	232237143	-1.3351e-05	3.0935e-30	3.02496e-12	0.642999	0.002508	73.1393	1.37774e-17	Inverse-U-shaped	62.1958	53.7489	7.78144
cg10600600	ARMC9	2	232066220	-9.378e-06	1.84938e-09	6.3979e-06	0.072499	0.002721	30.5426	3.34476e-08	Inverse-U-shaped	62.2758	53.7489	7.78144
cg05333719	CLK3	15	74921459	-7.3e-06	1.22813e-05	5.54901e-07	0.06214	0.003387	37.5984	9.00689e-10	Inverse-U-shaped	53.7492	53.7492	-
cg04852330	ENTPD1-AS1	10	97723252	-3.0827e-05	0.000121031	9.84584e-09	0.218277	0.003706	49.3566	2.26765e-12	Inverse-U-shaped	53.7507	53.7507	-
cg05080966	DGAT1	8	145549812	-7.748e-06	5.56678e-21	1.33062e-11	0.61636	0.002534	68.7662	1.2453e-16	Inverse-U-shaped	53.7509	53.7509	-
cg04089788	PLXNB2	22	50738890	-1.2891e-05	0.000765664	5.32636e-06	0.086051	0.002728	31.0753	2.544e-08	Inverse-U-shaped	38.2052	53.7535	12.9199
cg21627202	PLXNB2	22	50739986	-2.3985e-05	0.0220392	4.90171e-09	0.135457	0.004268	51.3961	8.06113e-13	Inverse-U-shaped	53.2167	53.7535	12.9199
cg00062282	PLXNB2	22	50747369	-7.311e-06	8.03547e-11	1.57689e-09	0.455673	0.00286	54.7014	1.51112e-13	Inverse-U-shaped	69.8387	53.7535	12.9199
cg25513321	MIR499	20	33577058	-1.3731e-05	0.000692799	2.55448e-07	0.071907	0.003553	39.8562	2.845e-10	Inverse-U-shaped	53.7558	53.7558	-
cg13327929	SCARF1	17	1549457	-2.543e-05	0.00224979	2.52615e-08	0.284071	0.003204	46.5924	9.22654e-12	Inverse-U-shaped	48.3205	53.7637	3.92051
cg25166437	SCARF1	17	1549284	-1.3193e-05	5.01035e-09	1.7294e-09	0.598988	0.002097	54.4419	1.72323e-13	Inverse-U-shaped	55.5718	53.7637	3.92051
cg00869668	SCARF1	17	1549012	-2.2214e-05	8.68641e-22	3.97834e-16	0.673294	0.003128	99.6786	2.28279e-23	Inverse-U-shaped	57.3987	53.7637	3.92051
cg00686132	MLLT4	6	168257835	-1.4614e-05	2.0561e-13	5.01679e-07	0.325189	0.002456	37.8912	7.75575e-10	Inverse-U-shaped	53.7645	53.7645	-
cg05003322	COL16A1	1	32169706	-2.886e-06	1.62642e-14	3.05039e-08	0.463812	0.002371	46.037	1.22349e-11	Inverse-U-shaped	42.6764	53.7667	8.37369
cg07014190	COL16A1	1	32123870	-4.285e-06	0.000177855	1.497e-06	0.723967	0.000921	34.7369	3.8912e-09	Inverse-U-shaped	55.716	53.7667	8.37369
cg22300839	COL16A1	1	32169770	-1.2236e-05	9.34885e-25	1.202e-11	0.537409	0.003069	69.0704	1.06838e-16	Inverse-U-shaped	62.9079	53.7667	8.37369
cg06631810	EPHA1	7	143091890	-2.0025e-05	0.0270065	7.32572e-06	0.075455	0.002678	30.1561	4.08e-08	Inverse-U-shaped	53.7677	53.7677	-
cg03440588	FOXD2	1	47900320	-1.9885e-05	2.26525e-11	7.44492e-06	0.170622	0.002398	30.1016	4.19598e-08	Inverse-U-shaped	51.1073	53.7715	2.99544
cg15691862	FOXD2	1	47905438	-1.3758e-05	4.14202e-31	2.28446e-16	0.213793	0.007653	101.341	9.93909e-24	Inverse-U-shaped	52.2513	53.7715	2.99544
cg09269866	FOXD2	1	47900197	-9.442e-06	2.40304e-17	3.15852e-10	0.375168	0.003567	59.4336	1.38031e-14	Inverse-U-shaped	57.9559	53.7715	2.99544
cg20268381	MFSD2A	1	40425741	-1.4943e-05	9.17549e-06	2.47448e-07	0.627554	0.001429	39.9449	2.7192e-10	Inverse-U-shaped	51.5802	53.7799	2.19967
cg04156896	MFSD2A	1	40419793	-5.853e-06	0.000263963	2.49418e-06	0.063335	0.002992	33.256	8.30914e-09	Inverse-U-shaped	55.9796	53.7799	2.19967
cg01965047	PKD1	16	2140870	-1.0844e-05	1.88738e-10	6.92794e-08	0.020185	0.004108	43.6495	4.11975e-11	Inverse-U-shaped	34.1098	53.7809	10.7014
cg00575135	PKD1	16	2174255	-1.1999e-05	1.41838e-05	2.13574e-06	0.239539	0.002462	33.7057	6.59866e-09	Inverse-U-shaped	53.0912	53.7809	10.7014
cg02682975	PKD1	16	2171723	-1.6821e-05	0.0017522	2.3674e-08	0.071808	0.00417	46.7725	8.41976e-12	Inverse-U-shaped	55.3382	53.7809	10.7014
cg19949931	PKD1	16	2141745	-1.4131e-05	4.36989e-10	7.96162e-11	0.024781	0.005948	63.4982	1.77299e-15	Inverse-U-shaped	61.456	53.7809	10.7014
cg07076915	PKD1	16	2174754	-1.0615e-05	1.28093e-10	3.16465e-09	0.615934	0.001943	52.6695	4.22816e-13	Inverse-U-shaped	64.9092	53.7809	10.7014
cg06136645	ZNF282	7	148907120	-3.939e-06	3.54334e-15	7.65446e-07	0.569125	0.001517	36.6545	1.45903e-09	Inverse-U-shaped	53.7848	53.7848	-
cg25469800	C1orf55	1	226175876	-1.6311e-05	0.120427	2.34182e-06	0.069115	0.00299	33.4401	7.56084e-09	Inverse-U-shaped	53.7851	53.7851	-
cg20470514	VEZF1	17	56049039	-2.8168e-05	1.48754e-17	6.9106e-06	0.623972	0.001095	30.317	3.75604e-08	Inverse-U-shaped	53.787	53.787	-
cg11932954	SLC13A3	20	45202478	-1.429e-05	6.26581e-31	2.72872e-14	0.641946	0.002996	87.1136	1.23334e-20	Inverse-U-shaped	47.9906	53.7877	5.79719
cg19680881	SLC13A3	20	45296311	-8.789e-06	9.36465e-18	7.676e-09	0.485531	0.002475	50.0851	1.56705e-12	Inverse-U-shaped	59.5849	53.7877	5.79719
cg10250238	TBX6	16	30102676	-7.847e-06	1.36813e-10	5.03132e-07	0.296344	0.002561	37.8915	7.75472e-10	Inverse-U-shaped	53.7914	53.7914	-
cg15001887	CTNNB1	3	41239982	-1.6095e-05	0.0013271	1.79579e-06	0.16372	0.002747	34.1979	5.12805e-09	Inverse-U-shaped	53.4484	53.7961	0.347741
cg09678212	CTNNB1	3	41240163	-2.648e-06	1.26995e-14	2.45141e-07	0.483415	0.001983	39.9644	2.69228e-10	Inverse-U-shaped	54.1439	53.7961	0.347741
cg22364021	SLC1A3	5	36613039	-1.5788e-05	1.97518e-17	5.15962e-08	0.43256	0.002426	44.5106	2.65838e-11	Inverse-U-shaped	51.8462	53.8016	1.95541
cg13640390	SLC1A3	5	36614696	-6.824e-06	1.26729e-05	2.94499e-06	0.262228	0.002323	32.7808	1.06014e-08	Inverse-U-shaped	55.757	53.8016	1.95541
cg09968044	NEK6	9	127053527	-1.067e-05	2.72037e-05	6.87606e-07	0.138708	0.00306	36.9882	1.2302e-09	Inverse-U-shaped	34.339	53.8037	14.4434
cg06467473	NEK6	9	127054510	-1.8327e-05	1.57475e-09	2.01972e-11	0.347351	0.004234	67.5404	2.30941e-16	Inverse-U-shaped	58.1729	53.8037	14.4434
cg14556677	NEK6	9	127054428	-1.1013e-05	3.92383e-08	1.66521e-07	0.542654	0.001806	41.1117	1.50006e-10	Inverse-U-shaped	68.8993	53.8037	14.4434
cg13313251	DHRS12	13	52368291	-3.497e-05	1.78819e-06	1.76145e-07	0.671165	0.001293	40.9367	1.63997e-10	Inverse-U-shaped	53.8053	53.8053	-
cg09677719	BDKRB2	14	96710439	-1.8878e-05	1.01827e-28	2.24258e-12	0.193674	0.005734	74.0354	8.77765e-18	Inverse-U-shaped	50.9519	53.8073	2.85542
cg11576411	BDKRB2	14	96676403	-2.4815e-05	1.92358e-19	7.13303e-09	0.401576	0.002891	50.2958	1.40824e-12	Inverse-U-shaped	56.6628	53.8073	2.85542
cg12500811	VEGFC	4	177648950	-2.2687e-05	1.59448e-17	1.00738e-09	0.425028	0.003094	56.023	7.74218e-14	Inverse-U-shaped	49.8976	53.8088	3.91119
cg05982597	VEGFC	4	177654753	-8.171e-06	6.61725e-06	3.33625e-06	0.090307	0.002832	32.4109	1.28163e-08	Inverse-U-shaped	57.72	53.8088	3.91119
cg03609308	KIAA0495	1	3664084	-9.513e-06	9.80091e-06	8.06775e-06	0.03372	0.002773	29.8772	4.70922e-08	Inverse-U-shaped	53.8089	53.8089	-
cg16439691	CERS6	2	169312201	-1.2365e-05	8.13227e-12	1.51615e-08	0.566328	0.002003	48.0853	4.32293e-12	Inverse-U-shaped	47.4438	53.8098	8.74838
cg19642144	CERS6	2	169492058	-1.6563e-05	0.000166026	3.32496e-06	0.64815	0.001096	32.4299	1.2692e-08	Inverse-U-shaped	47.8055	53.8098	8.74838
cg15762892	CERS6	2	169489435	-1.1688e-05	1.23603e-09	7.91717e-08	0.492702	0.002108	43.2613	5.01939e-11	Inverse-U-shaped	66.1801	53.8098	8.74838
cg23832439	DRAIC	15	69853925	-8.648e-06	2.03012e-17	1.25011e-06	0.415582	0.001979	35.2545	2.98555e-09	Inverse-U-shaped	53.8249	53.8249	-
cg23355963	NRDE2	14	90766045	-1.1512e-05	1.86489e-07	6.82017e-06	0.51934	0.001402	30.367	3.66068e-08	Inverse-U-shaped	53.8268	53.8268	-
cg09856274	ERMAP	1	43304307	-1.3543e-05	1.1399e-05	8.17191e-06	0.464203	0.001536	29.8458	4.78577e-08	Inverse-U-shaped	53.8352	53.8352	-
cg06114465	MIR4487	11	47422380	-1.125e-05	4.31943e-17	6.90387e-13	0.554654	0.003316	77.5192	1.52292e-18	Inverse-U-shaped	53.8439	53.8439	-
cg22039960	DIRC3	2	218416812	-1.2717e-05	1.40574e-17	1.93272e-06	0.526039	0.001548	34.0033	5.66561e-09	Inverse-U-shaped	49.2568	53.8459	3.58301
cg12820310	DIRC3	2	218531045	-1.7211e-05	7.90004e-19	8.62889e-09	0.577551	0.002018	49.7324	1.87402e-12	Inverse-U-shaped	51.9765	53.8459	3.58301
cg14538944	DIRC3	2	218340518	-1.2226e-05	8.08568e-27	5.91728e-11	0.581783	0.002585	64.3504	1.15341e-15	Inverse-U-shaped	55.3518	53.8459	3.58301
cg05511924	DIRC3	2	218418852	-9.009e-06	1.8808e-17	1.20199e-06	0.506003	0.001678	35.3639	2.82302e-09	Inverse-U-shaped	58.7986	53.8459	3.58301
cg00591868	PBX4	19	19729048	-1.3361e-05	6.87399e-15	1.37426e-10	0.38694	0.003644	61.8825	4.00723e-15	Inverse-U-shaped	35.7503	53.8463	13.0078
cg05795603	PBX4	19	19702165	-1.4311e-05	8.4258e-31	9.18156e-11	0.540353	0.002785	63.0802	2.18927e-15	Inverse-U-shaped	60.03	53.8463	13.0078
cg19996355	PBX4	19	19729375	-7.938e-06	0.102077	5.6237e-08	0.107111	0.003796	44.261	3.01821e-11	Inverse-U-shaped	65.7587	53.8463	13.0078
cg19832869	GINS1	20	25420046	-9.584e-06	2.00092e-07	4.89748e-07	0.279723	0.002626	37.9566	7.50098e-10	Inverse-U-shaped	48.1841	53.8482	5.6641
cg19451564	GINS1	20	25387840	-1.1796e-05	7.42779e-30	6.48528e-14	0.550115	0.003653	84.5358	4.49351e-20	Inverse-U-shaped	59.5122	53.8482	5.6641
cg06981309	PLSCR1	3	146260954	-1.3648e-05	6.60966e-09	1.04967e-09	0.359469	0.00344	55.9127	8.18619e-14	Inverse-U-shaped	53.8486	53.8486	-
cg03981433	FLVCR2	14	76103287	-4.302e-06	3.00631e-06	3.2089e-06	0.099764	0.002813	32.5316	1.20466e-08	Inverse-U-shaped	53.8487	53.8487	-
cg01087517	ITIH1	3	52821552	-5.213e-06	6.87969e-16	1.48419e-06	0.390285	0.002036	34.7651	3.83545e-09	Inverse-U-shaped	53.8487	53.8487	-
cg22899019	RBM47	4	40582486	-1.563e-05	2.51756e-23	2.33852e-09	0.538467	0.002374	53.5513	2.70505e-13	Inverse-U-shaped	44.6977	53.8517	8.07885
cg08949974	RBM47	4	40632860	-1.9159e-05	7.6485e-11	1.89315e-09	0.50074	0.002598	54.1757	1.97183e-13	Inverse-U-shaped	46.4413	53.8517	8.07885
cg21151541	RBM47	4	40633269	-8.486e-06	1.97193e-05	8.42683e-06	0.078612	0.002634	29.7622	4.99595e-08	Inverse-U-shaped	51.5538	53.8517	8.07885
cg26082587	RBM47	4	40632839	-1.6581e-05	2.19564e-12	3.2389e-11	0.53567	0.00295	66.1436	4.66943e-16	Inverse-U-shaped	61.7902	53.8517	8.07885
cg16565913	RBM47	4	40632362	-2.3585e-05	1.14662e-31	4.94029e-15	0.523294	0.004221	92.1843	9.71523e-22	Inverse-U-shaped	64.7755	53.8517	8.07885
cg06959205	CBFA2T3	16	88991917	-1.803e-05	0.00119134	6.05852e-06	0.109026	0.002627	30.6964	3.09064e-08	Inverse-U-shaped	34.9303	53.8572	8.89838
cg00121135	CBFA2T3	16	88991343	-6.28e-06	0.00593841	2.34263e-08	0.099345	0.00405	46.8154	8.23818e-12	Inverse-U-shaped	50.1712	53.8572	8.89838
cg27434245	CBFA2T3	16	89007493	-2.7106e-05	0.127856	2.24e-06	0.179775	0.002644	33.5599	7.11053e-09	Inverse-U-shaped	50.9805	53.8572	8.89838
cg04887172	CBFA2T3	16	89041793	-8.314e-06	1.07372e-08	1.02966e-06	0.544174	0.001568	35.8129	2.24364e-09	Inverse-U-shaped	52.4998	53.8572	8.89838
cg23104481	CBFA2T3	16	89043543	-2.1232e-05	0.000239433	9.02115e-06	0.508277	0.001396	29.5568	5.55285e-08	Inverse-U-shaped	53.77	53.8572	8.89838
cg08047086	CBFA2T3	16	89044646	-8.546e-06	0.000191437	2.78667e-15	0.510774	0.004412	93.8898	4.13556e-22	Inverse-U-shaped	61.1355	53.8572	8.89838
cg01366670	CBFA2T3	16	89004378	-2.5741e-05	0.0393963	7.01853e-06	0.620093	0.001105	30.2815	3.82523e-08	Inverse-U-shaped	62.0488	53.8572	8.89838
cg07057235	CBFA2T3	16	89033895	-9.81e-06	7.36499e-12	2.12897e-06	0.489271	0.001653	33.6957	6.63253e-09	Inverse-U-shaped	65.3217	53.8572	8.89838
cg21899500	GRM2	3	51740850	-8.0226e-05	3.90327e-84	1.21431e-53	0.196537	0.027955	362.231	2.03501e-79	Inverse-U-shaped	53.8578	53.8578	-
cg15542016	LRRN2	1	204621252	-2.6202e-05	6.9416e-06	9.27113e-07	0.012669	0.003425	36.1152	1.92221e-09	Inverse-U-shaped	47.5156	53.8612	6.34558
cg22564340	LRRN2	1	204641677	-1.3508e-05	3.76493e-26	3.11221e-08	0.302818	0.00308	45.9936	1.25079e-11	Inverse-U-shaped	60.2067	53.8612	6.34558
cg10986945	DNASE1	16	3704319	-6.967e-06	0.00348611	3.69569e-06	0.052524	0.002923	32.1183	1.48919e-08	Inverse-U-shaped	53.8642	53.8642	-
cg18065177	TLN2	15	63116127	-1.1017e-05	9.52001e-20	4.36259e-07	0.598501	0.001477	38.2991	6.29755e-10	Inverse-U-shaped	36.1199	53.8649	10.954
cg15949239	TLN2	15	62988566	-1.2695e-05	1.42502e-25	5.25434e-12	0.513964	0.003339	71.5221	3.10882e-17	Inverse-U-shaped	46.0399	53.8649	10.954
cg11664516	TLN2	15	63031560	-1.507e-05	4.27686e-19	2.00963e-09	0.403959	0.003092	54.0077	2.14692e-13	Inverse-U-shaped	49.9179	53.8649	10.954
cg06505263	TLN2	15	63004434	-5.825e-06	4.4646e-16	1.8579e-13	0.562995	0.003418	81.4288	2.137e-19	Inverse-U-shaped	59.0243	53.8649	10.954
cg04617230	TLN2	15	62942156	-1.5003e-05	1.20214e-33	5.2153e-15	0.495428	0.00446	92.0246	1.05243e-21	Inverse-U-shaped	64.4642	53.8649	10.954
cg18176835	TLN2	15	63135330	-8.306e-06	1.22689e-17	3.40962e-07	0.486712	0.001923	39.0041	4.39417e-10	Inverse-U-shaped	67.6231	53.8649	10.954
cg15747993	MGST1	12	16503552	-1.8744e-05	1.21342e-29	1.92708e-10	0.531132	0.002742	60.8849	6.63148e-15	Inverse-U-shaped	41.0134	53.8682	10.734
cg11203041	MGST1	12	16500185	-8.485e-06	0.0238223	3.79946e-06	0.126758	0.002688	32.047	1.54473e-08	Inverse-U-shaped	53.3032	53.8682	10.734
cg02241020	MGST1	12	16501534	-1.1771e-05	0.100518	2.4274e-06	0.448356	0.001766	33.3292	8.00327e-09	Inverse-U-shaped	67.288	53.8682	10.734
cg01262564	RAPGEF1	9	134520798	-9.676e-06	2.24194e-14	2.10974e-08	0.292703	0.003201	47.1169	7.06866e-12	Inverse-U-shaped	33.2935	53.8691	11.818
cg07285276	RAPGEF1	9	134613015	-7.452e-06	1.72927e-13	5.65892e-06	0.339119	0.001961	30.8921	2.79506e-08	Inverse-U-shaped	45.2413	53.8691	11.818
cg00644683	RAPGEF1	9	134542246	-1.3953e-05	8.50552e-09	7.82035e-06	0.702428	0.000856	29.9484	4.53974e-08	Inverse-U-shaped	55.2828	53.8691	11.818
cg16998839	RAPGEF1	9	134531983	-1.4194e-05	1.49491e-16	8.55509e-11	0.475785	0.003187	63.2944	1.96503e-15	Inverse-U-shaped	55.8744	53.8691	11.818
cg13784312	RAPGEF1	9	134609065	-6.804e-06	2.71325e-25	1.51045e-13	0.23999	0.005988	82.0266	1.58292e-19	Inverse-U-shaped	65.8247	53.8691	11.818
cg11686251	RAPGEF1	9	134473886	-2.5402e-05	1.39001e-05	8.69159e-07	0.564875	0.001518	36.3204	1.73078e-09	Inverse-U-shaped	67.6977	53.8691	11.818
cg03118745	GLP1R	6	39016181	-1.4717e-05	6.42321e-09	6.0483e-10	0.056632	0.005213	57.5306	3.61166e-14	Inverse-U-shaped	53.8695	53.8695	-
cg09234378	C15orf38	15	90455792	-1.3149e-05	0.0258381	1.47439e-06	0.17426	0.002758	34.7731	3.81976e-09	Inverse-U-shaped	42.5577	53.8743	11.3166
cg27294796	C15orf38	15	90456387	-1.8075e-05	0.0245175	6.23748e-06	0.400847	0.001762	30.6169	3.21959e-08	Inverse-U-shaped	65.1909	53.8743	11.3166
cg09142575	UGP2	2	64083187	-2.786e-05	3.89168e-07	9.92524e-07	0.735997	0.000911	35.9254	2.11814e-09	Inverse-U-shaped	46.2373	53.8753	7.63801
cg11893820	UGP2	2	64081788	-2.6344e-05	2.33473e-22	3.25274e-21	0.686773	0.004053	134.713	5.9144e-31	Inverse-U-shaped	61.5133	53.8753	7.63801
cg07309864	GGA3	17	73238441	-1.1169e-05	1.03273e-11	5.01863e-07	0.467506	0.001938	37.8906	7.75822e-10	Inverse-U-shaped	53.8784	53.8784	-
cg06443867	HNRNPD	4	83279026	-9.715e-06	2.85082e-06	9.26361e-06	0.553992	0.001263	29.4817	5.77146e-08	Inverse-U-shaped	53.8802	53.8802	-
cg00521492	SYT15	10	46962439	-1.2411e-05	0.000210704	4.2848e-07	0.031771	0.003567	38.3546	6.12158e-10	Inverse-U-shaped	45.9999	53.8814	7.8815
cg07895538	SYT15	10	46962447	-1.9877e-05	1.73888e-05	2.6032e-07	0.032643	0.003698	39.799	2.92921e-10	Inverse-U-shaped	61.7629	53.8814	7.8815
cg08204891	BCAS4	20	49434388	-3.351e-06	6.85724e-09	1.07847e-06	0.237517	0.002613	35.6781	2.40381e-09	Inverse-U-shaped	40.2457	53.883	12.9213
cg11769476	BCAS4	20	49410810	-1.1204e-05	1.83859e-07	1.33891e-07	0.522896	0.001912	41.7222	1.09903e-10	Inverse-U-shaped	41.71	53.883	12.9213
cg22214889	BCAS4	20	49410828	-2.1258e-05	2.46141e-11	9.27375e-12	0.635833	0.002443	69.8418	7.24449e-17	Inverse-U-shaped	66.2413	53.883	12.9213
cg25885098	BCAS4	20	49431907	-1.7093e-05	1.72601e-11	3.88167e-10	0.11638	0.004994	58.8404	1.86282e-14	Inverse-U-shaped	67.3349	53.883	12.9213
cg08412053	ZNF664-FAM101A	12	124611700	-1.6026e-05	5.80119e-17	1.4333e-07	0.556225	0.00177	41.5244	1.21559e-10	Inverse-U-shaped	36.7687	53.8914	13.0565
cg09775272	ZNF664-FAM101A	12	124615291	-1.213e-05	1.0027e-24	1.33619e-08	0.520718	0.00223	48.4402	3.61015e-12	Inverse-U-shaped	56.468	53.8914	13.0565
cg07000480	ZNF664-FAM101A	12	124724894	-6.238e-06	3.83128e-19	2.29652e-08	0.494576	0.002275	46.8617	8.04682e-12	Inverse-U-shaped	68.4376	53.8914	13.0565
cg11572308	PDE6B	4	658870	-3.0083e-05	2.21031e-06	2.93952e-06	0.082327	0.00289	32.787	1.05675e-08	Inverse-U-shaped	53.8941	53.8941	-
cg00027294	MST1	3	49724572	-9.995e-06	4.56894e-08	3.46596e-06	0.04462	0.002965	32.3103	1.3495e-08	Inverse-U-shaped	48.5226	53.9041	5.38152
cg20252475	MST1	3	49723159	-1.7563e-05	2.40938e-08	1.85097e-06	0.046001	0.003127	34.125	5.32319e-09	Inverse-U-shaped	59.2856	53.9041	5.38152
cg23024102	TSC22D1	13	45149706	-2.7577e-05	5.9362e-18	4.05253e-24	0.076517	0.013734	154.832	2.71437e-35	Inverse-U-shaped	53.9065	53.9065	-
cg12965270	LOC102724084	16	80403782	-9.469e-06	0.00209027	2.03021e-06	0.059011	0.00306	33.8555	6.11116e-09	Inverse-U-shaped	53.9077	53.9077	-
cg15555606	XKR4	8	56280194	-1.7117e-05	9.29792e-27	1.57828e-09	0.338689	0.003475	54.7068	1.50699e-13	Inverse-U-shaped	42.8575	53.9136	6.77449
cg24174665	XKR4	8	56433664	-1.7812e-05	0.00527927	5.91617e-06	0.040591	0.002835	30.7639	2.98525e-08	Inverse-U-shaped	54.0146	53.9136	6.77449
cg18479981	XKR4	8	56073738	-1.1164e-05	1.84986e-17	2.39494e-06	0.397006	0.001933	33.3742	7.82045e-09	Inverse-U-shaped	58.5799	53.9136	6.77449
cg13688375	XKR4	8	56073807	-1.0379e-05	8.94548e-17	1.57004e-06	0.201452	0.002654	34.6013	4.17096e-09	Inverse-U-shaped	60.2026	53.9136	6.77449
cg21253721	TUSC5	17	1202092	-1.6079e-05	1.05917e-06	7.42103e-06	0.174436	0.002388	30.1145	4.16812e-08	Inverse-U-shaped	53.9151	53.9151	-
cg13231392	YWHAZ	8	101956521	-1.0703e-05	4.31209e-07	3.89207e-09	0.321539	0.003393	52.0657	5.7415e-13	Inverse-U-shaped	53.9166	53.9166	-
cg26927807	BTBD2	19	2016532	-2.1866e-05	0.00241901	2.21509e-10	0.157307	0.004896	60.4873	8.10591e-15	Inverse-U-shaped	38.3532	53.9167	15.5635
cg14756040	BTBD2	19	1986013	-5.775e-06	0.000437288	2.72742e-06	0.023908	0.003094	33.0006	9.47136e-09	Inverse-U-shaped	69.4802	53.9167	15.5635
cg15113110	ANO2	12	5724577	-6.741e-06	1.18749e-32	5.32973e-16	0.625632	0.003553	98.8073	3.52976e-23	Inverse-U-shaped	47.9042	53.9173	4.32902
cg16758096	ANO2	12	5979193	-1.5294e-05	3.7991e-27	2.31067e-09	0.54287	0.002353	53.5889	2.65413e-13	Inverse-U-shaped	55.9279	53.9173	4.32902
cg10610428	ANO2	12	5884295	-1.4101e-05	4.34811e-34	1.02831e-15	0.560813	0.004087	96.883	9.24384e-23	Inverse-U-shaped	57.9199	53.9173	4.32902
cg24976037	MLIP	6	54101786	-1.096e-05	4.17609e-23	1.21195e-11	0.616485	0.002544	69.0601	1.07395e-16	Inverse-U-shaped	46.0639	53.9193	7.85534
cg13221677	MLIP	6	54065404	-2.6304e-05	2.09864e-22	1.73371e-07	0.168198	0.003274	40.978	1.60579e-10	Inverse-U-shaped	61.7746	53.9193	7.85534
cg12114933	THBS2	6	169631139	-1.2368e-05	6.14658e-06	8.61712e-06	0.088171	0.0026	29.686	5.19564e-08	Inverse-U-shaped	53.3754	53.921	0.545571
cg06119452	THBS2	6	169621662	-1.4066e-05	7.83495e-19	4.96848e-09	0.321595	0.003346	51.3487	8.25725e-13	Inverse-U-shaped	54.4666	53.921	0.545571
cg06416491	KIF21A	12	39837660	-1.7232e-05	0.000166181	1.17581e-09	0.446158	0.002957	55.585	9.66249e-14	Inverse-U-shaped	42.4225	53.9213	8.48811
cg11354202	KIF21A	12	39820969	-6.021e-06	0.00017962	6.24346e-06	0.060788	0.002762	30.6163	3.22054e-08	Inverse-U-shaped	56.6867	53.9213	8.48811
cg06882116	KIF21A	12	39725994	-1.7442e-05	6.76328e-10	5.55501e-06	0.417701	0.001732	30.9667	2.68996e-08	Inverse-U-shaped	62.6548	53.9213	8.48811
cg13651137	DBH	9	136522662	-2.1122e-05	0.0203743	7.1544e-06	0.137667	0.002503	30.2189	3.9504e-08	Inverse-U-shaped	53.9279	53.9279	-
cg16367786	ARHGEF10L	1	17940280	-8.595e-06	1.004e-20	1.27162e-08	0.449973	0.002568	48.6075	3.31627e-12	Inverse-U-shaped	39.305	53.9314	14.6264
cg27071325	ARHGEF10L	1	17878413	-1.1628e-05	0.0241558	3.82382e-07	0.052342	0.003521	38.6818	5.17988e-10	Inverse-U-shaped	68.5578	53.9314	14.6264
cg00952050	MYH7B	20	33585040	-1.5963e-05	1.12448e-22	1.00909e-25	0.067895	0.014859	165.965	1.09173e-37	Inverse-U-shaped	39.167	53.9331	9.45325
cg10469120	MYH7B	20	33567887	-3.5213e-05	9.13804e-16	1.75173e-11	0.028965	0.006339	67.9639	1.86562e-16	Inverse-U-shaped	54.1777	53.9331	9.45325
cg23159950	MYH7B	20	33565278	-2.7034e-05	1.21387e-09	7.14959e-10	0.188119	0.004448	57.0381	4.63312e-14	Inverse-U-shaped	57.0752	53.9331	9.45325
cg11092487	MYH7B	20	33585188	-3.5675e-05	6.45848e-22	1.42407e-19	0.054367	0.011209	123.406	1.64304e-28	Inverse-U-shaped	65.3123	53.9331	9.45325
cg11511777	WNT6	2	219725959	-9.797e-06	5.61652e-21	2.97019e-10	0.149298	0.004871	59.6119	1.26141e-14	Inverse-U-shaped	53.9367	53.9367	-
cg01501558	LINC00461	5	87971052	-1.2327e-05	1.63037e-25	1.88505e-10	0.53108	0.002745	60.9447	6.43404e-15	Inverse-U-shaped	53.9392	53.9392	-
cg03243613	NUDT14	14	105640792	-2.776e-05	0.000105742	2.84704e-06	0.259848	0.002337	32.8723	1.01154e-08	Inverse-U-shaped	53.9409	53.9409	-
cg23336246	PPP1R42	8	67941857	-2.4794e-05	3.17727e-18	9.40502e-08	0.373114	0.002575	42.7643	6.46451e-11	Inverse-U-shaped	53.9438	53.9438	-
cg01862420	CCDC51	3	48477794	-1.8888e-05	6.51627e-13	8.06705e-13	0.028843	0.007189	77.0675	1.91103e-18	Inverse-U-shaped	53.9439	53.9439	-
cg00808969	USP35	11	77898785	-1.923e-05	0.250741	3.31017e-08	0.264695	0.003235	45.8036	1.37759e-11	Inverse-U-shaped	53.9495	53.9495	-
cg18390610	COL1A1	17	48278927	-1.494e-05	5.07045e-13	2.77455e-07	0.101962	0.003417	39.6135	3.22004e-10	Inverse-U-shaped	39.5734	53.9531	14.3797
cg23950157	COL1A1	17	48275919	-2.9837e-05	4.50723e-33	1.7008e-08	0.212049	0.003613	47.7377	5.15728e-12	Inverse-U-shaped	68.3327	53.9531	14.3797
cg27507284	NFE2L2	2	178116991	-5.514e-06	3.63121e-06	4.84801e-08	0.609802	0.001675	44.6912	2.42504e-11	Inverse-U-shaped	53.955	53.955	-
cg15518992	MTR	1	236958030	-1.2983e-05	5.02173e-07	3.86741e-07	0.02872	0.003606	38.6522	5.25889e-10	Inverse-U-shaped	53.9586	53.9586	-
cg00891995	SPRR2C	1	153113262	-2.0966e-05	7.41841e-49	3.35261e-14	0.269543	0.006069	86.4998	1.67784e-20	Inverse-U-shaped	53.961	53.961	-
cg13118887	CPEB4	5	173380810	-9.1e-06	3.98636e-05	3.46809e-06	0.097108	0.002802	32.3091	1.35034e-08	Inverse-U-shaped	52.7148	53.9659	1.25106
cg19369939	CPEB4	5	173343501	-1.5337e-05	0.000237248	2.37361e-06	0.609628	0.001253	33.4168	7.65168e-09	Inverse-U-shaped	55.217	53.9659	1.25106
cg06590662	TMCO7	16	68936450	-4.253e-06	1.88854e-05	5.8048e-08	0.109767	0.003776	44.1592	3.17869e-11	Inverse-U-shaped	53.9665	53.9665	-
cg07021181	BSX	11	122853573	-1.6582e-05	6.56516e-07	8.58859e-06	0.106392	0.002549	29.6972	5.16597e-08	Inverse-U-shaped	53.9695	53.9695	-
cg01933515	C14orf132	14	96532698	-2.5401e-05	5.20381e-12	1.1523e-06	0.247208	0.002566	35.4874	2.65015e-09	Inverse-U-shaped	53.9742	53.9742	-
cg15081012	RASGRP3	2	33727290	-7.811e-06	5.89444e-08	3.81916e-11	0.733615	0.00168	65.6587	5.96274e-16	Inverse-U-shaped	43.5454	53.9748	8.14781
cg03689265	RASGRP3	2	33702824	-1.3272e-05	3.31046e-10	5.00155e-08	0.555176	0.001906	44.6095	2.52798e-11	Inverse-U-shaped	54.9469	53.9748	8.14781
cg20321058	RASGRP3	2	33663160	-1.173e-05	4.32546e-13	1.56949e-08	0.229115	0.003553	47.9842	4.55057e-12	Inverse-U-shaped	63.4322	53.9748	8.14781
cg11773468	MAMSTR	19	49216319	-1.8888e-05	1.58329e-05	5.28237e-07	0.055347	0.003425	37.7468	8.34927e-10	Inverse-U-shaped	49.9939	53.975	3.98109
cg15475323	MAMSTR	19	49220102	-5.875e-06	1.96952e-06	3.15799e-13	0.09087	0.006973	79.8521	4.71708e-19	Inverse-U-shaped	57.9561	53.975	3.98109
cg08516375	DNM2	19	10867127	-8.242e-06	1.17603e-09	1.25946e-06	0.168148	0.002815	35.231	3.0217e-09	Inverse-U-shaped	47.9798	53.9783	5.99846
cg18626635	DNM2	19	10862100	-1.4411e-05	3.76544e-11	5.22105e-12	0.462364	0.003694	71.5321	3.09325e-17	Inverse-U-shaped	59.9767	53.9783	5.99846
cg03519095	KCNJ15	21	39616417	-1.3351e-05	4.08168e-08	3.80182e-07	0.23036	0.002861	38.701	5.12929e-10	Inverse-U-shaped	43.0953	53.9805	10.3931
cg26978758	KCNJ15	21	39643843	-7.809e-06	1.03876e-16	2.51368e-07	0.485381	0.001972	39.8945	2.78994e-10	Inverse-U-shaped	50.8697	53.9805	10.3931
cg06531701	KCNJ15	21	39661956	-2.9454e-05	3.89958e-10	8.89503e-09	0.570203	0.00205	49.6573	1.9468e-12	Inverse-U-shaped	67.9764	53.9805	10.3931
cg14035807	IQCA1	2	237233067	-9.522e-06	3.5746e-18	1.34343e-07	0.446439	0.002218	41.7146	1.10328e-10	Inverse-U-shaped	53.9854	53.9854	-
cg18472410	CCDC152	5	42756786	-7.243e-06	0.000691548	3.60703e-06	0.035266	0.002983	32.1913	1.43449e-08	Inverse-U-shaped	53.9867	53.9867	-
cg14008593	TTLL10	1	1117473	-8.17e-06	1.2395e-06	4.7641e-07	0.111441	0.003247	38.0442	7.17292e-10	Inverse-U-shaped	53.989	53.989	-
cg05754861	OSR2	8	99961768	-7.103e-06	1.22663e-21	2.74034e-12	0.278991	0.005086	73.4392	1.18474e-17	Inverse-U-shaped	34.3791	53.9908	13.8683
cg14657725	OSR2	8	99959549	-8.243e-06	1.22753e-19	9.23955e-10	0.388012	0.003309	56.292	6.75718e-14	Inverse-U-shaped	63.6201	53.9908	13.8683
cg18744668	OSR2	8	99962347	-1.0602e-05	1.3007e-10	9.01152e-10	0.054956	0.005115	56.349	6.56504e-14	Inverse-U-shaped	63.9733	53.9908	13.8683
cg06702990	FAT3	11	92562727	-2.5755e-05	2.04174e-24	7.81968e-10	0.523197	0.0026	56.771	5.30304e-14	Inverse-U-shaped	45.2581	53.9911	7.30883
cg20799584	FAT3	11	92621966	-9.152e-06	0.00683127	2.63654e-07	0.076475	0.003527	39.7603	2.98771e-10	Inverse-U-shaped	53.5689	53.9911	7.30883
cg15705971	FAT3	11	92110262	-1.0819e-05	1.45854e-20	2.21126e-08	0.402731	0.002695	46.9766	7.59074e-12	Inverse-U-shaped	63.1461	53.9911	7.30883
cg25179306	HIPK2	7	139431103	-1.2979e-05	5.1103e-06	3.88316e-06	0.427901	0.001757	31.9737	1.60392e-08	Inverse-U-shaped	39.2307	53.9928	8.0379
cg15039797	HIPK2	7	139320346	-1.6867e-05	2.21684e-23	1.64837e-11	0.448763	0.003608	68.1429	1.70473e-16	Inverse-U-shaped	54.7288	53.9928	8.0379
cg19246654	HIPK2	7	139320460	-1.0966e-05	3.24232e-18	1.08771e-06	0.484513	0.001765	35.6467	2.44272e-09	Inverse-U-shaped	55.1134	53.9928	8.0379
cg20001906	HIPK2	7	139422477	-1.1565e-05	8.58481e-06	2.49584e-07	0.220013	0.002991	39.9228	2.74996e-10	Inverse-U-shaped	57.2797	53.9928	8.0379
cg10271819	HIPK2	7	139426030	-1.3144e-05	0.00217112	1.29627e-06	0.737086	0.000887	35.1239	3.19197e-09	Inverse-U-shaped	63.6115	53.9928	8.0379
cg20099625	PRKCI	3	170019329	-2.1072e-05	0.000339773	7.80137e-07	0.758791	0.000848	36.6012	1.49933e-09	Inverse-U-shaped	53.9965	53.9965	-
cg05743375	COMMD6	13	76104674	-9.289e-06	6.16771e-25	3.66827e-16	0.631327	0.003539	99.9382	2.00485e-23	Inverse-U-shaped	54.0013	54.0013	-
cg23097139	SNUPN	15	75918757	-2.2112e-05	0.0426202	1.70759e-09	0.148287	0.004457	54.4806	1.68984e-13	Inverse-U-shaped	54.0017	54.0017	-
cg12584858	FDX1	11	110326628	-2.0676e-05	1.40187e-32	2.08266e-19	0.654437	0.004058	122.258	2.9109e-28	Inverse-U-shaped	54.0028	54.0028	-
cg08901046	ETS1	11	128354757	-1.0533e-05	8.85396e-14	5.67314e-08	0.331013	0.002842	44.2282	3.06905e-11	Inverse-U-shaped	44.9122	54.0041	7.89282
cg01900413	ETS1	11	128419356	-3.0084e-05	2.9526e-14	5.24077e-12	0.49315	0.003483	71.5429	3.0765e-17	Inverse-U-shaped	52.9421	54.0041	7.89282
cg06815489	ETS1	11	128362115	-1.393e-05	1.6272e-20	8.91108e-15	0.69265	0.00267	90.4421	2.3255e-21	Inverse-U-shaped	64.1579	54.0041	7.89282
cg12408363	CYTH1	17	76713041	-1.023e-05	2.03188e-10	3.51187e-07	0.384604	0.002301	38.9273	4.56986e-10	Inverse-U-shaped	54.0048	54.0048	-
cg24159264	LOC101928168	7	29167530	-1.9583e-05	3.50268e-36	1.18196e-16	0.647156	0.003501	103.3	3.73322e-24	Inverse-U-shaped	54.006	54.006	-
cg16528895	SULT1C4	2	108994311	-2.3165e-05	1.65232e-18	1.7749e-11	0.572731	0.002788	67.9335	1.89444e-16	Inverse-U-shaped	54.0098	54.0098	-
cg23880374	BTBD16	10	124092636	-2.3747e-05	2.29012e-36	2.55736e-20	0.620915	0.00468	128.529	1.28203e-29	Inverse-U-shaped	48.0979	54.0139	4.67345
cg27567836	BTBD16	10	124091022	-2.5673e-05	1.94563e-12	9.09583e-06	0.157674	0.002389	29.5276	5.63684e-08	Inverse-U-shaped	54.4199	54.0139	4.67345
cg03211864	BTBD16	10	124060833	-6.297e-06	2.08754e-21	1.94206e-06	0.226132	0.002526	33.9828	5.72541e-09	Inverse-U-shaped	59.5238	54.0139	4.67345
cg05026650	GNGT2	17	47288132	-1.041e-05	1.45137e-07	1.67977e-07	0.356263	0.002539	41.0626	1.53804e-10	Inverse-U-shaped	54.0154	54.0154	-
cg07862129	DYDC2	10	82122651	-2.7651e-05	2.18175e-17	8.68606e-06	0.524343	0.001355	29.6577	5.27189e-08	Inverse-U-shaped	54.0167	54.0167	-
cg18311636	PRPF40B	12	50021913	-1.1436e-05	2.96325e-14	3.88153e-09	0.479784	0.002601	52.0534	5.7773e-13	Inverse-U-shaped	38.9437	54.0185	15.0748
cg08890611	PRPF40B	12	50033283	-1.7684e-05	8.94113e-17	6.24976e-09	0.294204	0.003436	50.6835	1.1569e-12	Inverse-U-shaped	69.0934	54.0185	15.0748
cg19446777	EHBP1L1	11	65342628	-1.4261e-05	1.14471e-09	1.23542e-06	0.047503	0.003228	35.2827	2.94272e-09	Inverse-U-shaped	42.0808	54.0221	9.11667
cg05837769	EHBP1L1	11	65358078	-1.3747e-05	2.67608e-08	1.07998e-11	0.170783	0.005526	69.3801	9.14071e-17	Inverse-U-shaped	51.1483	54.0221	9.11667
cg10142520	EHBP1L1	11	65344604	-1.8406e-05	1.68741e-10	7.46312e-07	0.078194	0.003253	36.7398	1.39674e-09	Inverse-U-shaped	55.4356	54.0221	9.11667
cg09709600	EHBP1L1	11	65359521	-1.4399e-05	1.37755e-09	2.14596e-13	0.029461	0.00755	80.9891	2.66497e-19	Inverse-U-shaped	67.4237	54.0221	9.11667
cg20445649	ADAD2	16	84227142	-1.9217e-05	3.03778e-16	2.83811e-07	0.529613	0.001787	39.5514	3.32363e-10	Inverse-U-shaped	54.0227	54.0227	-
cg02782805	SLC4A4	4	72119810	-6.858e-06	0.00823707	1.06924e-06	0.05443	0.003243	35.7064	2.36929e-09	Inverse-U-shaped	50.6099	54.0243	3.41444
cg10265502	SLC4A4	4	72095404	-1.2541e-05	4.45971e-05	1.60127e-07	0.050806	0.003757	41.2077	1.42841e-10	Inverse-U-shaped	57.4388	54.0243	3.41444
cg15845673	BCAT1	12	25099560	-7.793e-06	0.0022743	2.20495e-06	0.401722	0.001932	33.6199	6.89526e-09	Inverse-U-shaped	42.2277	54.0258	10.1286
cg00978893	BCAT1	12	24982785	-2.1739e-05	4.20147e-06	8.17091e-06	0.106656	0.00256	29.8342	4.81455e-08	Inverse-U-shaped	52.8902	54.0258	10.1286
cg21172322	BCAT1	12	25055108	-1.5978e-05	3.05795e-10	1.70013e-09	0.207995	0.004146	54.4997	1.6736e-13	Inverse-U-shaped	66.9595	54.0258	10.1286
cg25492837	TRIM9	14	51562931	-1.1303e-05	8.67918e-13	5.66639e-13	0.072953	0.006956	78.1178	1.12729e-18	Inverse-U-shaped	48.8226	54.0318	6.36255
cg24499709	TRIM9	14	51546501	-1.4549e-05	3.47791e-13	6.7082e-06	0.282973	0.002094	30.4042	3.59142e-08	Inverse-U-shaped	49.8428	54.0318	6.36255
cg08050748	TRIM9	14	51562890	-2.3405e-05	7.99909e-17	4.74961e-09	0.253111	0.003694	51.4912	7.68169e-13	Inverse-U-shaped	52.6859	54.0318	6.36255
cg25077778	TRIM9	14	51562591	-7.984e-06	1.02747e-14	4.58332e-06	0.377188	0.001885	31.5099	2.03509e-08	Inverse-U-shaped	64.7758	54.0318	6.36255
cg00454872	B4GALT1	9	33155642	-1.5168e-05	8.77249e-07	2.85418e-09	0.719688	0.001426	52.9627	3.64459e-13	Inverse-U-shaped	52.3382	54.0341	1.69585
cg05779272	B4GALT1	9	33168018	-1.7731e-05	1.15819e-05	1.2892e-07	0.202636	0.003204	41.8339	1.03825e-10	Inverse-U-shaped	55.7299	54.0341	1.69585
cg04884334	ITGAE	17	3672283	-1.9311e-05	3.6303e-29	1.02148e-13	0.151713	0.006779	83.1985	8.79062e-20	Inverse-U-shaped	46.5413	54.0348	6.34902
cg25036312	ITGAE	17	3675210	-2.703e-06	6.54609e-08	1.06219e-06	0.136827	0.002961	35.7135	2.3606e-09	Inverse-U-shaped	47.3737	54.0348	6.34902
cg02225720	ITGAE	17	3623472	-1.3625e-05	1.74571e-14	3.25803e-09	0.378035	0.003141	52.5768	4.43144e-13	Inverse-U-shaped	54.095	54.0348	6.34902
cg08991794	ITGAE	17	3674741	-2.3008e-05	1.54826e-36	8.97506e-12	0.38867	0.004106	69.9255	6.94537e-17	Inverse-U-shaped	60.1616	54.0348	6.34902
cg21240528	ITGAE	17	3695070	-1.304e-05	5.77289e-12	2.33362e-07	0.148261	0.003282	40.1166	2.49119e-10	Inverse-U-shaped	62.0026	54.0348	6.34902
cg10465696	ROBO4	11	124767948	-1.5133e-05	1.3367e-14	8.30927e-10	0.545364	0.002472	56.6079	5.75914e-14	Inverse-U-shaped	40.4764	54.035	10.5088
cg26754664	ROBO4	11	124754639	-2.1635e-05	6.81082e-15	5.55604e-06	0.472627	0.001568	30.9543	2.70713e-08	Inverse-U-shaped	49.0194	54.035	10.5088
cg27414487	ROBO4	11	124767720	-3.413e-06	7.9378e-10	3.97374e-08	0.584329	0.001808	45.2836	1.79433e-11	Inverse-U-shaped	57.8333	54.035	10.5088
cg15541798	ROBO4	11	124763926	-1.1295e-05	4.20452e-18	1.31175e-07	0.50001	0.002007	41.7906	1.06141e-10	Inverse-U-shaped	68.8108	54.035	10.5088
cg05677565	NFAM1	22	42784679	-1.3381e-05	4.75559e-06	7.02944e-07	0.17847	0.002913	36.9156	1.27674e-09	Inverse-U-shaped	46.735	54.0356	6.06124
cg01383955	NFAM1	22	42828447	-2.457e-06	4.39695e-09	2.79082e-07	0.481041	0.001973	39.581	3.27383e-10	Inverse-U-shaped	53.7955	54.0356	6.06124
cg13885081	NFAM1	22	42823184	-2.1234e-05	6.82888e-32	1.61176e-15	0.639858	0.003304	95.5122	1.83572e-22	Inverse-U-shaped	61.5762	54.0356	6.06124
cg19909997	C15orf62	15	41061689	-1.8238e-05	8.09664e-30	2.6052e-18	0.521316	0.005273	114.684	1.26995e-26	Inverse-U-shaped	54.0395	54.0395	-
cg08216426	DCAKD	17	43121478	-1.0015e-05	3.55795e-10	1.72015e-06	0.239879	0.002507	34.3371	4.7751e-09	Inverse-U-shaped	54.043	54.043	-
cg10699382	CRIP1	14	105951968	-2.0006e-05	0.0812181	1.56143e-07	0.229541	0.003055	41.2814	1.3758e-10	Inverse-U-shaped	39.4517	54.0435	14.5918
cg07065217	CRIP1	14	105953092	-3.558e-06	5.66294e-13	1.25117e-08	0.301069	0.003266	48.649	3.24711e-12	Inverse-U-shaped	68.6353	54.0435	14.5918
cg06122864	MOG	6	29629187	-1.1356e-05	8.01325e-05	3.14628e-06	0.023982	0.003055	32.5871	1.17086e-08	Inverse-U-shaped	48.9733	54.044	5.07071
cg05813221	MOG	6	29629988	-4.73e-06	2.51686e-06	4.93084e-06	0.081067	0.002762	31.2919	2.27609e-08	Inverse-U-shaped	59.1147	54.044	5.07071
cg27588577	IGF2R	6	160449530	-1.7105e-05	1.87577e-17	5.31127e-09	0.543019	0.002246	51.1687	9.04623e-13	Inverse-U-shaped	54.0488	54.0488	-
cg02833739	DLEU1-AS1	13	51102958	-1.7934e-05	7.04584e-05	8.0086e-06	0.740234	0.000746	29.8985	4.6579e-08	Inverse-U-shaped	54.0488	54.0488	-
cg10670452	FRS2	12	69947900	-2.2468e-05	0.121054	3.25305e-07	0.153051	0.003185	39.1512	4.07655e-10	Inverse-U-shaped	50.7051	54.0503	3.34523
cg19337475	FRS2	12	69960531	-8.861e-06	1.09834e-12	1.22978e-08	0.177138	0.003849	48.6982	3.16703e-12	Inverse-U-shaped	57.3956	54.0503	3.34523
cg12676500	SLC39A4	8	145643083	-6.677e-06	3.76586e-07	6.54533e-07	0.160759	0.002992	37.1165	1.15213e-09	Inverse-U-shaped	46.2748	54.0504	7.77557
cg03453890	SLC39A4	8	145643535	-8.8e-06	1.66869e-05	5.31998e-08	0.092902	0.003871	44.4285	2.77174e-11	Inverse-U-shaped	61.826	54.0504	7.77557
cg21947426	ZFHX2	14	23999927	-1.6313e-05	4.16379e-11	4.26588e-10	0.535132	0.002614	58.5421	2.1659e-14	Inverse-U-shaped	52.0569	54.0506	1.99373
cg22500856	ZFHX2	14	24021181	-2.9616e-05	1.09807e-20	7.42103e-10	0.094159	0.004953	56.9258	4.9039e-14	Inverse-U-shaped	56.0444	54.0506	1.99373
cg14888335	PPME1	11	73941293	-1.6899e-05	1.69705e-07	9.49891e-07	0.124673	0.003031	36.0502	1.98717e-09	Inverse-U-shaped	54.0514	54.0514	-
cg26348681	LITAF	16	11680231	-3.029e-05	1.16264e-08	1.28608e-06	0.026064	0.00329	35.1688	3.11936e-09	Inverse-U-shaped	54.056	54.056	-
cg00592995	ZBP1	20	56196368	-7.101e-06	6.23892e-36	2.93409e-34	0.25086	0.016225	225.483	1.93981e-50	Inverse-U-shaped	54.0606	54.0606	-
cg23831890	RHCG	15	90040393	-4.85e-06	0.0752123	1.25813e-07	0.115284	0.003562	41.9163	9.95593e-11	Inverse-U-shaped	53.3775	54.0617	0.684154
cg05939380	RHCG	15	90030316	-5.4e-06	2.43506e-07	4.12875e-08	0.029342	0.00421	45.1553	1.91534e-11	Inverse-U-shaped	54.7458	54.0617	0.684154
cg23532123	ANGPT1	8	108299837	-3.6687e-05	3.12226e-20	1.50545e-08	0.316598	0.003158	48.1092	4.27067e-12	Inverse-U-shaped	42.877	54.0647	6.20594
cg05470328	ANGPT1	8	108499754	-7.378e-06	9.59666e-06	1.36676e-09	0.068609	0.004932	55.1294	1.2168e-13	Inverse-U-shaped	54.4446	54.0647	6.20594
cg09901714	ANGPT1	8	108507492	-1.7836e-05	4.13171e-19	4.55071e-13	0.209103	0.005983	78.7574	8.17478e-19	Inverse-U-shaped	54.5568	54.0647	6.20594
cg11511095	ANGPT1	8	108291086	-1.4227e-05	2.40586e-06	1.92024e-06	0.438895	0.001833	34.0103	5.64519e-09	Inverse-U-shaped	56.5951	54.0647	6.20594
cg14729262	ANGPT1	8	108267696	-4.722e-06	8.85195e-06	5.6153e-06	0.102282	0.002666	30.9181	2.75792e-08	Inverse-U-shaped	61.8502	54.0647	6.20594
cg20269738	TYSND1	10	71904680	-4.716e-06	0.00882328	5.30811e-08	0.222342	0.003319	44.4336	2.76459e-11	Inverse-U-shaped	54.0681	54.0681	-
cg00243880	CUX1	7	101775880	-1.5196e-05	0.000104913	4.10029e-06	0.652935	0.001061	31.8271	1.72927e-08	Inverse-U-shaped	43.9796	54.0697	7.63843
cg05240442	CUX1	7	101672056	-1.4999e-05	5.28936e-22	1.8813e-11	0.49662	0.003276	67.7548	2.07286e-16	Inverse-U-shaped	55.774	54.0697	7.63843
cg01973676	CUX1	7	101596404	-8.26e-06	7.19258e-15	4.60149e-07	0.479915	0.001906	38.1541	6.78153e-10	Inverse-U-shaped	62.4556	54.0697	7.63843
cg16324240	GRID2	4	94685714	-5.703e-06	5.37191e-05	4.70801e-06	0.08325	0.002767	31.4232	2.12769e-08	Inverse-U-shaped	52.8965	54.0735	1.15213
cg01186321	GRID2	4	93760188	-1.6956e-05	1.2516e-12	2.04998e-06	0.392487	0.001973	33.8115	6.25064e-09	Inverse-U-shaped	53.6861	54.0735	1.15213
cg20934765	GRID2	4	93366860	-1.4604e-05	3.02151e-13	2.91568e-08	0.37899	0.002754	46.1698	1.14365e-11	Inverse-U-shaped	55.6378	54.0735	1.15213
cg22401524	SLCO1A2	12	21489047	-5.75e-06	2.35071e-12	8.39154e-06	0.426498	0.001639	29.7534	5.01875e-08	Inverse-U-shaped	54.0754	54.0754	-
cg04347852	LETM1	4	1841266	-1.4173e-05	5.51128e-31	4.05832e-16	0.186135	0.007789	99.6373	2.33052e-23	Inverse-U-shaped	45.3999	54.076	8.67616
cg06854772	LETM1	4	1853351	-1.3531e-05	2.39131e-19	6.92379e-12	0.194094	0.005473	70.7023	4.69713e-17	Inverse-U-shaped	62.7522	54.076	8.67616
cg13537152	KLC4	6	43037719	-2.0466e-05	3.16994e-05	7.47801e-06	0.014572	0.002848	30.089	4.22322e-08	Inverse-U-shaped	54.0767	54.0767	-
cg10600599	BMS1	10	43323001	-1.6836e-05	0.000311071	4.29446e-07	0.636165	0.00134	38.3436	6.15609e-10	Inverse-U-shaped	54.0832	54.0832	-
cg03390207	CORO6	17	27948752	-6.761e-06	0.264148	4.37769e-06	0.129438	0.002645	31.6314	1.91201e-08	Inverse-U-shaped	54.0871	54.0871	-
cg01562528	CHD1L	1	146752298	-1.2222e-05	1.86376e-05	8.83898e-06	0.18676	0.002313	29.6107	5.40085e-08	Inverse-U-shaped	54.0922	54.0922	-
cg22927247	CA3	8	86351195	-6.502e-06	2.08282e-09	2.97044e-09	0.077432	0.004684	52.858	3.84309e-13	Inverse-U-shaped	54.0984	54.0984	-
cg03014934	MIR548F5	13	36050901	-8.777e-06	0.000163956	1.70762e-06	0.023834	0.003221	34.3526	4.73745e-09	Inverse-U-shaped	52.4368	54.101	1.66427
cg00339726	MIR548F5	13	36293991	-1.2233e-05	5.67388e-27	1.55913e-12	0.643687	0.00257	75.092	5.15925e-18	Inverse-U-shaped	55.7653	54.101	1.66427
cg17295878	TBC1D16	17	77924665	-1.555e-05	9.35934e-21	2.37313e-26	0.040838	0.015692	170.325	1.26168e-38	Inverse-U-shaped	44.0173	54.1072	6.46904
cg19004465	TBC1D16	17	77925136	-2.4284e-05	0.026686	6.71172e-06	0.054084	0.002763	30.4103	3.58017e-08	Inverse-U-shaped	51.5694	54.1072	6.46904
cg17203037	TBC1D16	17	77967611	-1.7227e-05	7.95322e-19	4.03818e-14	0.525521	0.003917	85.9467	2.21422e-20	Inverse-U-shaped	52.6267	54.1072	6.46904
cg08374619	TBC1D16	17	78008622	-1.2082e-05	0.000133144	6.6192e-06	0.523191	0.001395	30.4595	3.49085e-08	Inverse-U-shaped	54.9718	54.1072	6.46904
cg03753399	TBC1D16	17	77955422	-2.1156e-05	1.00631e-17	2.15627e-06	0.484577	0.001668	33.6918	6.64575e-09	Inverse-U-shaped	55.6201	54.1072	6.46904
cg25798632	TBC1D16	17	77924774	-1.03e-05	2.0717e-18	3.31775e-24	0.06007	0.014034	155.446	2.00235e-35	Inverse-U-shaped	65.8382	54.1072	6.46904
cg23993367	MGAT2	14	50086035	-1.758e-05	2.48914e-08	6.1411e-06	0.296614	0.002071	30.6534	3.15967e-08	Inverse-U-shaped	54.109	54.109	-
cg03975235	GALR3	22	38220611	-1.9515e-05	5.65443e-06	5.72727e-06	0.043251	0.002836	30.8603	2.84097e-08	Inverse-U-shaped	54.1165	54.1165	-
cg17890422	PHF21B	22	45279062	-2.0019e-05	2.40734e-17	3.41099e-06	0.454403	0.001696	32.3628	1.31363e-08	Inverse-U-shaped	53.8675	54.1173	0.249761
cg23944102	PHF21B	22	45330386	-3.1547e-05	2.46811e-32	2.34219e-15	0.486261	0.004659	94.4154	3.17876e-22	Inverse-U-shaped	54.367	54.1173	0.249761
cg04612110	NEBL	10	21188349	-3.114e-06	8.95024e-20	4.08106e-09	0.43298	0.002828	51.9246	6.16683e-13	Inverse-U-shaped	53.1843	54.121	0.936701
cg06331574	NEBL	10	21237556	-2.05e-05	0.00872829	6.72163e-06	0.095385	0.002642	30.4062	3.58782e-08	Inverse-U-shaped	55.0577	54.121	0.936701
cg19996105	LOC440704	1	190723988	-1.5559e-05	3.92041e-21	3.74624e-11	0.114084	0.005592	65.7154	5.79459e-16	Inverse-U-shaped	54.123	54.123	-
cg06976025	CBX4	17	77810742	-3.3016e-05	2.08532e-21	4.75842e-10	0.357695	0.003593	58.2383	2.52546e-14	Inverse-U-shaped	41.5875	54.1276	12.5401
cg14474966	CBX4	17	77808999	-1.6936e-05	7.21009e-07	4.1194e-07	0.031427	0.003579	38.47	5.77146e-10	Inverse-U-shaped	66.6677	54.1276	12.5401
cg09456448	POLR1B	2	113298950	-6.951e-06	7.45476e-13	1.04153e-10	0.402406	0.003599	62.7001	2.65226e-15	Inverse-U-shaped	54.1278	54.1278	-
cg17544585	PITPNC1	17	65406098	-1.4334e-05	2.33446e-05	6.74017e-06	0.165488	0.002436	30.3905	3.61689e-08	Inverse-U-shaped	37.0156	54.1296	12.2835
cg01599633	PITPNC1	17	65372452	-1.4568e-05	0.0033683	1.86832e-10	0.187132	0.004762	60.9904	6.28715e-15	Inverse-U-shaped	42.1178	54.1296	12.2835
cg05224280	PITPNC1	17	65372550	-2.8807e-05	0.000506209	1.19926e-08	0.216908	0.003668	48.7651	3.0614e-12	Inverse-U-shaped	60.1925	54.1296	12.2835
cg20440319	PITPNC1	17	65516777	-4.29e-06	2.41507e-09	6.31341e-08	0.498876	0.002114	43.919	3.59181e-11	Inverse-U-shaped	62.9646	54.1296	12.2835
cg15797314	PITPNC1	17	65437724	-1.8036e-05	2.50946e-09	8.64204e-09	0.498459	0.002395	49.7155	1.89018e-12	Inverse-U-shaped	68.3574	54.1296	12.2835
cg04969688	TJP1	15	30114816	-4.195e-06	1.20159e-27	2.22835e-07	0.530652	0.001815	40.26	2.31553e-10	Inverse-U-shaped	53.2083	54.1318	0.923427
cg12400336	TJP1	15	30114871	-8.198e-06	0.749277	2.20096e-06	0.289061	0.002296	33.6227	6.88557e-09	Inverse-U-shaped	55.0552	54.1318	0.923427
cg05920056	ARPP21	3	35722587	-6.879e-06	0.00853621	1.4171e-07	0.158436	0.00336	41.5666	1.1897e-10	Inverse-U-shaped	50.0392	54.1325	2.9644
cg10084398	ARPP21	3	35822275	-1.4169e-05	1.18183e-30	1.34409e-15	0.525325	0.004379	96.0442	1.40658e-22	Inverse-U-shaped	55.3952	54.1325	2.9644
cg11652085	ARPP21	3	35720302	-1.7248e-05	2.83052e-37	3.2668e-18	0.528683	0.005162	114.024	1.76449e-26	Inverse-U-shaped	56.9633	54.1325	2.9644
cg01537870	PSMD3	17	38135951	-1.718e-05	3.24539e-11	1.24701e-11	0.076608	0.006117	68.9676	1.1252e-16	Inverse-U-shaped	54.139	54.139	-
cg11304191	INTS8	8	95874874	-2.4172e-05	2.3779e-12	9.89539e-07	0.599498	0.001383	35.9509	2.09071e-09	Inverse-U-shaped	54.139	54.139	-
cg13047196	C8B	1	57420485	-1.0013e-05	1.89542e-18	4.67063e-09	0.320961	0.003361	51.5307	7.52946e-13	Inverse-U-shaped	54.1396	54.1396	-
cg21985559	GEMIN8	X	14048248	-2.7324e-05	4.35547e-06	2.76691e-07	0.021354	0.003725	39.6272	3.19758e-10	Inverse-U-shaped	54.0558	54.1495	0.093713
cg10556581	GEMIN8	X	14039657	-1.2536e-05	4.07465e-08	1.31972e-08	0.050598	0.004422	48.491	3.51832e-12	Inverse-U-shaped	54.2432	54.1495	0.093713
cg07059972	C9orf69	9	139011824	-2.297e-06	9.97648e-06	2.59971e-09	0.035966	0.004931	53.2519	3.14802e-13	Inverse-U-shaped	54.1524	54.1524	-
cg12458875	POLE2	14	50155191	-1.3916e-05	2.48337e-18	3.02355e-06	0.447443	0.001736	32.7088	1.1e-08	Inverse-U-shaped	48.3296	54.1561	5.82651
cg08893895	POLE2	14	50155353	-8.55e-06	2.86502e-15	3.66872e-08	0.221146	0.003404	45.5015	1.60618e-11	Inverse-U-shaped	59.9826	54.1561	5.82651
cg25087341	PHLDB2	3	111487811	-4.154e-06	2.09098e-15	1.35058e-07	0.364442	0.002546	41.7057	1.1083e-10	Inverse-U-shaped	54.1612	54.1612	-
cg11362620	CEP63	3	134262162	-2.2509e-05	0.000335886	4.90978e-06	0.523602	0.001432	31.2943	2.27329e-08	Inverse-U-shaped	54.1648	54.1648	-
cg25178683	LGALS3BP	17	76976267	-1.651e-05	8.12273e-08	3.95898e-06	0.156806	0.002586	31.9296	1.64064e-08	Inverse-U-shaped	50.9212	54.1687	3.24748
cg27470213	LGALS3BP	17	76967695	-6.935e-06	1.38423e-25	7.97675e-08	0.173219	0.003434	43.2416	5.06993e-11	Inverse-U-shaped	57.4161	54.1687	3.24748
cg11703745	TMCC2	1	205199293	-9.033e-06	0.00136874	2.05694e-09	0.091861	0.004704	53.9271	2.23631e-13	Inverse-U-shaped	45.2333	54.173	8.93977
cg21980045	TMCC2	1	205230918	-1.0546e-05	0.00260033	1.03942e-06	0.132259	0.002983	35.7895	2.27065e-09	Inverse-U-shaped	63.1128	54.173	8.93977
cg27423228	FAM198A	3	43021399	-1.4409e-05	1.30283e-07	8.24906e-08	0.630819	0.00153	43.1464	5.32178e-11	Inverse-U-shaped	32.5301	54.1821	15.3313
cg03100259	FAM198A	3	43020596	-1.5201e-05	1.59133e-09	6.32908e-06	0.402104	0.001756	30.5767	3.28664e-08	Inverse-U-shaped	64.0242	54.1821	15.3313
cg11020853	FAM198A	3	43020564	-1.9329e-05	2.45584e-09	4.03849e-09	0.182998	0.004077	51.9529	6.07905e-13	Inverse-U-shaped	65.9919	54.1821	15.3313
cg15371169	PDE4DIP	1	144932953	-1.9388e-05	2.31728e-07	8.90448e-07	0.406533	0.002065	36.2256	1.81669e-09	Inverse-U-shaped	49.9701	54.1824	4.21225
cg16252872	PDE4DIP	1	145039193	-1.1001e-05	4.14158e-11	1.0344e-14	0.264462	0.006358	89.9928	2.9126e-21	Inverse-U-shaped	58.3946	54.1824	4.21225
cg19097087	PHF6	X	133538070	-1.9018e-05	8.45783e-06	6.41309e-06	0.101593	0.002635	30.5351	3.35767e-08	Inverse-U-shaped	54.1858	54.1858	-
cg14505174	NPBWR2	20	62739062	-7.706e-06	0.0289413	9.18397e-06	0.083367	0.002598	29.5078	5.69475e-08	Inverse-U-shaped	54.1879	54.1879	-
cg23237433	MIPEP	13	24374391	-3.1456e-05	8.42036e-09	1.55374e-06	0.2451	0.002511	34.6298	4.11057e-09	Inverse-U-shaped	52.1665	54.1924	2.0259
cg04668137	MIPEP	13	24385195	-1.3422e-05	7.18351e-05	3.21308e-06	0.187612	0.002538	32.5252	1.20861e-08	Inverse-U-shaped	56.2183	54.1924	2.0259
cg21553436	CLASP2	3	33701149	-1.9191e-05	4.25882e-50	1.7847e-32	0.521447	0.009791	213.005	8.98489e-48	Inverse-U-shaped	39.5968	54.1944	12.079
cg12007634	CLASP2	3	33701101	-1.2666e-05	4.20453e-47	1.87583e-30	0.558246	0.00844	198.909	9.32069e-45	Inverse-U-shaped	53.8096	54.1944	12.079
cg16136926	CLASP2	3	33701223	-7.103e-06	4.23658e-34	3.20608e-23	0.4809	0.00741	148.614	5.93133e-34	Inverse-U-shaped	69.1766	54.1944	12.079
cg05007700	LOC102724691	2	105555037	-1.488e-05	1.79195e-07	3.15995e-09	0.79824	0.001021	52.6845	4.19614e-13	Inverse-U-shaped	45.7614	54.1952	8.43381
cg00714854	LOC102724691	2	105593105	-1.2476e-05	1.33254e-07	1.60774e-10	0.807156	0.001138	61.4368	5.01845e-15	Inverse-U-shaped	62.629	54.1952	8.43381
cg16567676	HPGDS	4	95264074	-1.9695e-05	1.65377e-21	1.52994e-18	0.744696	0.002852	116.301	5.66783e-27	Inverse-U-shaped	54.1974	54.1974	-
cg00044097	FHL2	2	106055153	-1.8266e-05	1.77731e-19	5.5646e-07	0.519757	0.001734	37.5907	9.04246e-10	Inverse-U-shaped	45.4655	54.2084	11.0017
cg22454769	FHL2	2	106015767	-1.8317e-05	4.18658e-92	5.85325e-12	0.564905	0.002976	71.21	3.63764e-17	Inverse-U-shaped	47.4342	54.2084	11.0017
cg17291435	FHL2	2	106015527	-9.253e-06	9.58777e-06	2.79632e-06	0.005119	0.003146	32.9215	9.8633e-09	Inverse-U-shaped	69.7257	54.2084	11.0017
cg07497042	EDARADD	1	236557165	-1.5333e-05	0.00253485	5.83239e-12	0.160816	0.00574	71.211	3.63588e-17	Inverse-U-shaped	54.2147	54.2147	-
cg01586506	SOX10	22	38379506	-7.698e-06	1.13088e-09	1.26502e-09	0.033922	0.005137	55.3592	1.08322e-13	Inverse-U-shaped	45.9829	54.2157	10.532
cg12990614	SOX10	22	38379749	-1.3341e-05	4.26862e-27	3.11301e-18	0.060582	0.010302	114.171	1.6401e-26	Inverse-U-shaped	47.5826	54.2157	10.532
cg23109891	SOX10	22	38379218	-3.0665e-05	6.29381e-12	2.80666e-14	0.022407	0.008171	87.0181	1.29381e-20	Inverse-U-shaped	69.0816	54.2157	10.532
cg21828432	C17orf77	17	72580458	-1.8068e-05	2.33382e-13	5.40871e-06	0.480278	0.001549	31.0294	2.6047e-08	Inverse-U-shaped	54.2165	54.2165	-
cg08255044	ATG7	3	11571180	-1.7053e-05	3.86605e-11	1.59369e-11	0.047521	0.006243	68.2386	1.62445e-16	Inverse-U-shaped	51.8499	54.2238	2.37394
cg06592829	ATG7	3	11519599	-1.0309e-05	6.89581e-06	5.92149e-06	0.144215	0.002529	30.7664	2.98146e-08	Inverse-U-shaped	56.5977	54.2238	2.37394
cg16255156	FAM19A3	1	113265709	-1.3189e-05	1.82865e-14	4.57367e-06	0.104544	0.00271	31.5078	2.03731e-08	Inverse-U-shaped	34.7944	54.2246	11.5742
cg07023459	FAM19A3	1	113265410	-1.4545e-05	1.35529e-20	1.42226e-11	0.540943	0.003024	68.5816	1.36668e-16	Inverse-U-shaped	57.6458	54.2246	11.5742
cg09126636	FAM19A3	1	113265753	-1.2229e-05	1.25106e-14	1.19455e-09	0.074593	0.004936	55.5309	9.93076e-14	Inverse-U-shaped	59.1906	54.2246	11.5742
cg10806711	FAM19A3	1	113265679	-3.4978e-05	1.31038e-26	3.91734e-14	0.111535	0.007342	86.0333	2.12008e-20	Inverse-U-shaped	65.2677	54.2246	11.5742
cg23676215	MIR7641-2	6	165821991	-1.7754e-05	4.9771e-16	1.46016e-07	0.499455	0.001994	41.4739	1.24727e-10	Inverse-U-shaped	54.2247	54.2247	-
cg17804959	HERC1	15	63961165	-1.731e-05	1.45974e-27	2.57967e-14	0.613973	0.003236	87.2737	1.13819e-20	Inverse-U-shaped	43.8522	54.2291	10.3769
cg08938925	HERC1	15	64110513	-1.0044e-05	4.06804e-37	3.15223e-24	0.542695	0.006834	155.583	1.87071e-35	Inverse-U-shaped	64.606	54.2291	10.3769
cg01629940	TRADD	16	67190539	-1.3879e-05	4.36049e-11	1.93308e-10	0.04081	0.005609	60.8798	6.64844e-15	Inverse-U-shaped	51.1259	54.2336	1.89174
cg27168443	TRADD	16	67188147	-7.285e-06	1.73318e-06	6.83351e-07	0.112786	0.003153	36.9988	1.22355e-09	Inverse-U-shaped	54.3378	54.2336	1.89174
cg04240553	TRADD	16	67188614	-1.1732e-05	4.1842e-14	1.81564e-11	0.076115	0.006022	67.8602	1.96567e-16	Inverse-U-shaped	55.475	54.2336	1.89174
cg03213259	TRADD	16	67189948	-3.496e-05	9.75475e-12	8.1174e-10	0.050935	0.005165	56.6587	5.61299e-14	Inverse-U-shaped	55.9957	54.2336	1.89174
cg14514991	OR6N1	1	158737820	-2.1064e-05	2.80633e-18	7.69426e-10	0.466572	0.002912	56.834	5.1369e-14	Inverse-U-shaped	54.2354	54.2354	-
cg21987716	LINC00824	8	129577000	-5.366e-06	9.99775e-08	2.04019e-06	0.60863	0.001272	33.837	6.16934e-09	Inverse-U-shaped	54.2363	54.2363	-
cg17271146	COPZ1	12	54718229	-1.2998e-05	0.00234893	4.0454e-08	0.139287	0.003739	45.2261	1.84754e-11	Inverse-U-shaped	54.2409	54.2409	-
cg11530693	ZNF697	1	120165357	-1.2941e-05	1.42926e-07	1.99692e-06	0.034924	0.003142	33.8951	5.98841e-09	Inverse-U-shaped	43.1583	54.241	11.0827
cg01823866	ZNF697	1	120175029	-2.4889e-05	0.00868869	8.25536e-06	0.056231	0.002702	29.8066	4.88332e-08	Inverse-U-shaped	65.3236	54.241	11.0827
cg08274233	BNIP3L	8	26247802	-2.1838e-05	2.304e-06	3.60653e-08	0.719596	0.001227	45.5568	1.56171e-11	Inverse-U-shaped	54.1533	54.242	0.0886942
cg01706566	BNIP3L	8	26239922	-1.2063e-05	1.78195e-05	8.07354e-06	0.051146	0.002723	29.8773	4.709e-08	Inverse-U-shaped	54.3307	54.242	0.0886942
cg02276274	LRRN1	3	3839921	-1.9985e-05	0.011075	1.54534e-08	0.17455	0.003808	48.0285	4.44942e-12	Inverse-U-shaped	54.2425	54.2425	-
cg18579379	AURKA	20	54966388	-1.8737e-05	2.04697e-17	5.24458e-06	0.526157	0.001416	31.1115	2.49706e-08	Inverse-U-shaped	54.2539	54.2539	-
cg25401083	FOPNL	16	15968683	-3.056e-06	5.25179e-05	2.01159e-06	0.72811	0.000885	33.8877	6.0111e-09	Inverse-U-shaped	54.2633	54.2633	-
cg08706361	GSN	9	124048188	-1.5413e-05	8.27191e-11	4.34657e-11	0.587047	0.002589	65.2715	7.24803e-16	Inverse-U-shaped	42.2998	54.2657	10.1989
cg13828579	GSN	9	124068414	-1.1889e-05	2.29081e-20	2.74338e-11	0.445194	0.003551	66.6349	3.64496e-16	Inverse-U-shaped	43.5914	54.2657	10.1989
cg14399183	GSN	9	124048308	-1.9107e-05	1.5882e-18	3.65441e-15	0.624099	0.003361	93.0867	6.18289e-22	Inverse-U-shaped	46.279	54.2657	10.1989
cg14186336	GSN	9	124045139	-1.3967e-05	9.31076e-11	1.83747e-11	0.631443	0.002401	67.8235	2.00242e-16	Inverse-U-shaped	54.1865	54.2657	10.1989
cg13584244	GSN	9	124030048	-2.5923e-05	5.00639e-05	4.34007e-07	0.584029	0.001531	38.3182	6.23656e-10	Inverse-U-shaped	56.6316	54.2657	10.1989
cg15716804	GSN	9	124070491	-9.392e-06	5.26198e-26	1.72964e-12	0.640822	0.00258	74.7829	6.02696e-18	Inverse-U-shaped	68.3644	54.2657	10.1989
cg27371140	GSN	9	124048281	-1.2979e-05	1.55956e-16	2.27741e-14	0.662188	0.002844	87.649	9.42949e-21	Inverse-U-shaped	68.5076	54.2657	10.1989
cg09807191	LMX1B	9	129429749	-9.408e-06	0.0117467	6.0831e-06	0.11319	0.002614	30.6879	3.10414e-08	Inverse-U-shaped	50.3604	54.2707	3.91027
cg14719533	LMX1B	9	129401857	-1.6826e-05	1.16583e-05	2.50098e-07	0.062543	0.003594	39.9134	2.76318e-10	Inverse-U-shaped	58.181	54.2707	3.91027
cg07115820	EPX	17	56270249	-2.0822e-05	5.96509e-07	5.4422e-10	0.152084	0.004711	57.8433	3.08362e-14	Inverse-U-shaped	50.7098	54.273	3.56323
cg13734043	EPX	17	56270198	-1.4945e-05	2.05803e-07	1.33836e-08	0.056896	0.004389	48.4505	3.59134e-12	Inverse-U-shaped	57.8363	54.273	3.56323
cg15406469	PAMR1	11	35546824	-4.308e-06	0.000562574	4.88955e-07	0.020246	0.003574	37.9778	7.42026e-10	Inverse-U-shaped	54.2743	54.2743	-
cg25603883	SHC1	1	154944357	-1.6283e-05	0.0130147	1.07965e-07	0.097982	0.00367	42.3588	7.94703e-11	Inverse-U-shaped	54.2856	54.2856	-
cg01437235	TMEM175	4	939027	-1.0099e-05	2.14724e-07	2.2818e-06	0.034287	0.003109	33.517	7.26867e-09	Inverse-U-shaped	54.2937	54.2937	-
cg15602217	TEX19	17	80319589	-1.4921e-05	1.47359e-16	3.48863e-06	0.389265	0.001894	32.2864	1.36615e-08	Inverse-U-shaped	49.2746	54.2944	4.79394
cg04806562	TEX19	17	80316908	-1.89e-05	1.79695e-14	7.37909e-10	0.078718	0.005039	56.9435	4.86007e-14	Inverse-U-shaped	52.8578	54.2944	4.79394
cg23320320	TEX19	17	80316692	-1.3419e-05	1.03493e-07	6.11334e-06	0.131059	0.00256	30.672	3.12963e-08	Inverse-U-shaped	60.7507	54.2944	4.79394
cg05309081	NCOR1	17	15990620	-1.3512e-05	9.57532e-12	1.13791e-07	0.213421	0.003189	42.209	8.57705e-11	Inverse-U-shaped	46.882	54.3233	7.44134
cg08660379	NCOR1	17	15973163	-2.6067e-05	7.26431e-07	2.69168e-06	0.059948	0.002983	33.0365	9.29876e-09	Inverse-U-shaped	61.7647	54.3233	7.44134
cg07430136	LATS2	13	21549195	-1.9765e-05	3.19339e-13	1.34492e-06	0.307837	0.00233	35.0461	3.32155e-09	Inverse-U-shaped	54.3241	54.3241	-
cg16906497	ARHGAP28	18	6836103	-2.898e-06	5.99126e-17	1.46077e-10	0.439661	0.003321	61.7036	4.386e-15	Inverse-U-shaped	49.6622	54.3249	4.66268
cg22616836	ARHGAP28	18	6834919	-7.944e-06	3.83851e-17	6.26975e-08	0.504122	0.002093	43.9427	3.5487e-11	Inverse-U-shaped	58.9875	54.3249	4.66268
cg20760057	ARHGAP18	6	130017522	-6.589e-06	0.00080143	4.4508e-06	0.615116	0.001168	31.5941	1.94901e-08	Inverse-U-shaped	53.5946	54.3285	0.733982
cg11021927	ARHGAP18	6	129983370	-7.878e-06	7.13819e-12	1.1827e-08	0.160816	0.003934	48.8056	2.99911e-12	Inverse-U-shaped	55.0625	54.3285	0.733982
cg19730706	NBEAP1	15	20877584	-2.1153e-05	6.35752e-07	8.06443e-06	0.035192	0.00277	29.8904	4.67734e-08	Inverse-U-shaped	54.3345	54.3345	-
cg24615954	ADAP2	17	29253798	-6.317e-06	8.18215e-28	9.86811e-09	0.586147	0.001962	49.3566	2.2676e-12	Inverse-U-shaped	42.2178	54.3365	9.52262
cg05382510	ADAP2	17	29284048	-1.4713e-05	0.00113156	3.77445e-07	0.132967	0.003225	38.7246	5.06807e-10	Inverse-U-shaped	49.6771	54.3365	9.52262
cg13630694	ADAP2	17	29248417	-9.741e-06	1.08732e-05	8.76699e-07	0.350125	0.002264	36.2693	1.77658e-09	Inverse-U-shaped	57.5587	54.3365	9.52262
cg22485810	ADAP2	17	29248725	-1.5679e-05	9.0473e-31	9.80832e-15	0.53384	0.004036	90.1381	2.70804e-21	Inverse-U-shaped	67.8925	54.3365	9.52262
cg13917578	YIPF5	5	143547850	-6.143e-06	3.50198e-19	6.38092e-09	0.604851	0.001921	50.6126	1.19921e-12	Inverse-U-shaped	53.2587	54.3372	1.07854
cg09039572	YIPF5	5	143550910	-1.0753e-05	4.76687e-14	9.2885e-07	0.326322	0.002336	36.1005	1.93676e-09	Inverse-U-shaped	55.4157	54.3372	1.07854
cg01817521	SLC17A9	20	61584108	-1.0457e-05	3.29907e-14	3.02928e-07	0.344734	0.002478	39.371	3.64406e-10	Inverse-U-shaped	41.5339	54.3395	12.8056
cg04478428	SLC17A9	20	61584072	-7.383e-06	1.38367e-15	7.93118e-08	0.331463	0.002778	43.2613	5.01956e-11	Inverse-U-shaped	67.1451	54.3395	12.8056
cg19369775	MBLAC2	5	89770455	-2.3258e-05	9.65559e-06	7.5545e-06	0.060455	0.002713	30.0625	4.28119e-08	Inverse-U-shaped	54.348	54.348	-
cg17848679	LINC01364	1	87837495	-6.953e-06	6.63937e-13	7.22207e-06	0.317881	0.001979	30.2049	3.97878e-08	Inverse-U-shaped	54.3512	54.3512	-
cg16325868	GNB5	15	52428559	-1.666e-05	5.75413e-12	2.18934e-11	0.655757	0.002225	67.2911	2.61863e-16	Inverse-U-shaped	48.1054	54.3525	4.41902
cg25374375	GNB5	15	52432748	-1.6943e-05	8.55549e-17	6.83705e-06	0.446038	0.001616	30.3706	3.65393e-08	Inverse-U-shaped	57.3295	54.3525	4.41902
cg13300613	GNB5	15	52430125	-1.6622e-05	0.000155402	3.94448e-07	0.69044	0.001147	38.5755	5.46888e-10	Inverse-U-shaped	57.6228	54.3525	4.41902
cg22952459	C10orf99	10	85932784	-8.887e-06	1.8744e-15	5.86896e-11	0.303703	0.004307	64.3981	1.12601e-15	Inverse-U-shaped	54.355	54.355	-
cg14960290	ZNF443	19	12540901	-1.3752e-05	8.55532e-06	8.53267e-06	0.117085	0.00252	29.7149	5.11914e-08	Inverse-U-shaped	54.3565	54.3565	-
cg10939719	CD2	1	117311712	-7.786e-06	2.22074e-14	7.07421e-10	0.70703	0.001605	57.0354	4.63944e-14	Inverse-U-shaped	44.3957	54.3578	9.96211
cg16719404	CD2	1	117296242	-2.0737e-05	3.66928e-12	8.73359e-09	0.212042	0.003762	49.7059	1.89935e-12	Inverse-U-shaped	64.3199	54.3578	9.96211
cg13585080	TEX41	2	145780395	-3.39e-06	1.21321e-20	6.78536e-07	0.164251	0.002972	37.0225	1.20886e-09	Inverse-U-shaped	54.3586	54.3586	-
cg05907751	MYLK4	6	2739759	-1.1456e-05	2.69195e-10	3.32959e-06	0.309106	0.002152	32.4282	1.27028e-08	Inverse-U-shaped	54.36	54.36	-
cg26598899	C11orf21	11	2321800	-2.0406e-05	3.56171e-16	2.02984e-11	0.189241	0.005259	67.5311	2.32026e-16	Inverse-U-shaped	34.127	54.3633	10.4255
cg24322746	C11orf21	11	2324005	-1.7574e-05	0.00038904	6.97666e-06	0.330755	0.001947	30.2882	3.81211e-08	Inverse-U-shaped	54.6477	54.3633	10.4255
cg23929682	C11orf21	11	2321842	-1.671e-05	3.15942e-17	1.74449e-12	0.355164	0.004632	74.7845	6.02211e-18	Inverse-U-shaped	60.1315	54.3633	10.4255
cg16913263	C11orf21	11	2323929	-1.0542e-05	9.00271e-08	3.8829e-08	0.258095	0.003231	45.34	1.74367e-11	Inverse-U-shaped	61.4213	54.3633	10.4255
cg25961099	C11orf21	11	2322050	-1.6818e-05	1.57413e-10	6.07387e-12	0.451181	0.003748	71.0989	3.84697e-17	Inverse-U-shaped	61.4892	54.3633	10.4255
cg11488251	CFL1	11	65624577	-2.5731e-05	3.20576e-07	1.23295e-06	0.028503	0.003293	35.2893	2.9329e-09	Inverse-U-shaped	54.3645	54.3645	-
cg08998747	H6PD	1	9330474	-2.7139e-05	1.0142e-15	5.77378e-09	0.27147	0.003563	50.9168	1.02784e-12	Inverse-U-shaped	33.838	54.369	12.7233
cg05398131	H6PD	1	9299770	-1.768e-05	1.24067e-11	1.1998e-07	0.440548	0.002259	42.0384	9.35556e-11	Inverse-U-shaped	56.4928	54.369	12.7233
cg25017777	H6PD	1	9298817	-2.6049e-05	3.03428e-09	3.85697e-11	0.731999	0.00169	65.6512	5.98516e-16	Inverse-U-shaped	58.4696	54.369	12.7233
cg11521888	H6PD	1	9298840	-1.3726e-05	1.5105e-11	3.61504e-13	0.65	0.002671	79.4508	5.77037e-19	Inverse-U-shaped	68.6757	54.369	12.7233
cg03912518	SH2D4A	8	19221205	-1.7488e-05	6.46984e-27	7.05666e-16	0.445023	0.005223	97.98	5.33918e-23	Inverse-U-shaped	54.3713	54.3713	-
cg19044706	C2orf54	2	241829685	-1.912e-05	2.55157e-19	2.77096e-07	0.37314	0.002385	39.6105	3.2249e-10	Inverse-U-shaped	51.114	54.374	3.25998
cg00197273	C2orf54	2	241831522	-2.7797e-05	2.6255e-13	2.09498e-06	0.459988	0.001751	33.7579	6.42461e-09	Inverse-U-shaped	57.634	54.374	3.25998
cg23566333	FAXDC2	5	154230213	-1.8743e-05	9.13403e-25	2.79031e-17	0.56356	0.004511	107.607	4.34164e-25	Inverse-U-shaped	54.3751	54.3751	-
cg01418934	FAM129A	1	184775699	-2.0895e-05	8.42886e-05	3.52964e-07	0.469381	0.001983	38.9074	4.6165e-10	Inverse-U-shaped	47.8426	54.3802	6.0636
cg26233727	FAM129A	1	184796838	-2.4353e-05	5.74495e-08	2.16885e-06	0.071995	0.003	33.6561	6.76868e-09	Inverse-U-shaped	52.8431	54.3802	6.0636
cg06777739	FAM129A	1	184775445	-1.5264e-05	1.00439e-06	3.35905e-10	0.671312	0.001871	59.2628	1.50473e-14	Inverse-U-shaped	62.4548	54.3802	6.0636
cg03663161	LZTS3	20	3146605	-1.2365e-05	0.0275647	8.65075e-10	0.120376	0.004772	56.4801	6.14359e-14	Inverse-U-shaped	49.5397	54.3821	4.84246
cg16864875	LZTS3	20	3155217	-1.482e-05	2.21614e-07	2.99998e-07	0.316665	0.002585	39.384	3.61999e-10	Inverse-U-shaped	59.2246	54.3821	4.84246
cg14313576	KY	3	134339988	-1.3325e-05	1.52187e-34	9.21508e-19	0.715309	0.003222	117.827	2.64891e-27	Inverse-U-shaped	39.4995	54.3844	14.8849
cg19497451	KY	3	134331952	-8.159e-06	2.2568e-18	7.07142e-07	0.525249	0.001683	36.9072	1.28224e-09	Inverse-U-shaped	69.2693	54.3844	14.8849
cg07910806	LINC00598	13	41013735	-2.0749e-05	0.00711031	1.88085e-07	0.455495	0.002131	40.745	1.80834e-10	Inverse-U-shaped	54.3877	54.3877	-
cg25779355	ME3	11	86235351	-1.4469e-05	8.45588e-23	1.899e-13	0.542974	0.003571	81.347	2.22663e-19	Inverse-U-shaped	51.7841	54.3932	1.66643
cg15698545	ME3	11	86383723	-8.031e-06	0.0030571	3.37151e-10	0.246791	0.004286	59.2419	1.52071e-14	Inverse-U-shaped	54.1471	54.3932	1.66643
cg18003513	ME3	11	86281272	-1.6475e-05	4.25479e-05	3.56711e-07	0.194404	0.003009	38.8864	4.66636e-10	Inverse-U-shaped	55.5345	54.3932	1.66643
cg12030550	ME3	11	86383713	-1.6902e-05	2.01513e-06	1.62596e-08	0.342308	0.003025	47.8845	4.7867e-12	Inverse-U-shaped	56.1071	54.3932	1.66643
cg23289153	NUDT16	3	131100566	-2.5761e-05	0.000106714	6.05853e-06	0.012774	0.002911	30.6986	3.08721e-08	Inverse-U-shaped	54.3945	54.3945	-
cg12635966	RPL3L	16	2004755	-5.11e-06	0.060773	1.60066e-06	0.085835	0.003032	34.53	4.32595e-09	Inverse-U-shaped	54.4034	54.4034	-
cg16410715	LOC100507462	6	139090474	-1.7134e-05	9.19132e-19	3.28309e-16	0.667107	0.003206	100.265	1.70222e-23	Inverse-U-shaped	54.4043	54.4043	-
cg19697911	OTOS	2	241080057	-9.975e-06	4.39881e-07	4.78849e-08	0.041792	0.004117	44.7315	2.37586e-11	Inverse-U-shaped	54.4069	54.4069	-
cg12987318	RAET1E-AS1	6	150219675	-1.5875e-05	0.384823	7.04754e-07	0.223672	0.002753	36.9193	1.27431e-09	Inverse-U-shaped	54.411	54.411	-
cg12281380	DCLK2	4	151156636	-2.1871e-05	1.11296e-14	4.16438e-06	0.412607	0.001793	31.7793	1.77224e-08	Inverse-U-shaped	52.1913	54.4379	2.24658
cg05561193	DCLK2	4	150999042	-1.182e-05	0.00509978	3.76509e-13	0.220982	0.005935	79.3169	6.17187e-19	Inverse-U-shaped	56.6845	54.4379	2.24658
cg00021712	FOLR1	11	71901673	-1.592e-05	9.95251e-15	5.74182e-06	0.369224	0.001869	30.848	2.85908e-08	Inverse-U-shaped	54.4392	54.4392	-
cg20042234	LOC100287944	12	107163209	-1.9176e-05	1.0342e-06	2.00563e-08	0.106877	0.004055	47.2685	6.54462e-12	Inverse-U-shaped	54.4402	54.4402	-
cg04857672	EPOR	19	11495077	-9.498e-06	2.00537e-17	4.97193e-13	0.447244	0.004167	78.4842	9.37742e-19	Inverse-U-shaped	45.0543	54.4467	8.625
cg24477567	EPOR	19	11495295	-2.1168e-05	2.30798e-07	1.52274e-09	0.117801	0.004645	54.8165	1.42558e-13	Inverse-U-shaped	52.4033	54.4467	8.625
cg14259902	EPOR	19	11489054	-8.434e-06	1.5656e-07	1.43419e-08	0.077814	0.004273	48.2399	3.99647e-12	Inverse-U-shaped	65.8826	54.4467	8.625
cg00857933	MEI4	6	78589533	-9.221e-06	2.24569e-15	9.63597e-07	0.499037	0.001733	36.0152	2.02313e-09	Inverse-U-shaped	54.4478	54.4478	-
cg12442108	KRT80	12	52564910	-2.5958e-05	1.51642e-17	8.16765e-08	0.373168	0.002599	43.1666	5.26741e-11	Inverse-U-shaped	52.5461	54.4533	1.90721
cg24506604	KRT80	12	52579502	-9.194e-06	3.21639e-14	3.43747e-06	0.481548	0.00161	32.3303	1.33572e-08	Inverse-U-shaped	56.3606	54.4533	1.90721
cg23716779	PNMAL2	19	46998790	-1.5934e-05	9.20249e-20	2.99984e-11	0.106194	0.005699	66.3816	4.14142e-16	Inverse-U-shaped	47.7902	54.4608	6.28906
cg16617301	PNMAL2	19	46999109	-1.7992e-05	8.68591e-27	4.08711e-22	0.053788	0.012811	140.957	2.65573e-32	Inverse-U-shaped	50.3835	54.4608	6.28906
cg25837277	PNMAL2	19	46999366	-1.27e-05	2.32403e-06	6.62888e-07	0.091099	0.003238	37.0896	1.16806e-09	Inverse-U-shaped	52.6974	54.4608	6.28906
cg06484000	PNMAL2	19	46998383	-2.3569e-05	7.44562e-09	1.219e-06	0.110966	0.003017	35.3305	2.87173e-09	Inverse-U-shaped	53.9403	54.4608	6.28906
cg11410682	PNMAL2	19	46999224	-1.6596e-05	8.96497e-29	1.24245e-20	0.059561	0.011807	130.708	4.33601e-30	Inverse-U-shaped	54.3473	54.4608	6.28906
cg04689048	PNMAL2	19	46999289	-1.56e-05	6.04325e-27	2.76629e-23	0.048038	0.013629	149.052	4.77338e-34	Inverse-U-shaped	67.6061	54.4608	6.28906
cg27039034	NFKB1	4	103534067	-6.474e-06	7.26204e-08	2.55458e-07	0.105153	0.003426	39.8594	2.84036e-10	Inverse-U-shaped	52.0443	54.464	1.91777
cg05365092	NFKB1	4	103496745	-1.6814e-05	7.26047e-17	3.10191e-10	0.500243	0.002856	59.4965	1.33712e-14	Inverse-U-shaped	54.6132	54.464	1.91777
cg11499236	NFKB1	4	103520170	-1.7614e-05	2.64033e-12	1.04962e-06	0.682785	0.00109	35.7738	2.28894e-09	Inverse-U-shaped	56.7347	54.464	1.91777
cg24246483	PLEKHA4	19	49357164	-1.3655e-05	1.23948e-29	1.12903e-10	0.471071	0.003174	62.4744	2.97226e-15	Inverse-U-shaped	54.4679	54.4679	-
cg26526509	LOC100128568	19	6019110	-1.5188e-05	9.27883e-10	5.37717e-11	0.085028	0.005682	64.6526	9.90351e-16	Inverse-U-shaped	39.1217	54.4706	10.9463
cg03264014	LOC100128568	19	6019133	-1.9769e-05	6.54345e-05	3.67926e-06	0.075047	0.002856	32.1463	1.46797e-08	Inverse-U-shaped	53.0057	54.4706	10.9463
cg14267923	LOC100128568	19	5983451	-1.1701e-05	3.54375e-16	8.9171e-06	0.6392	0.001025	29.5767	5.49627e-08	Inverse-U-shaped	55.7994	54.4706	10.9463
cg11442048	LOC100128568	19	6014053	-1.5473e-05	2.47994e-07	1.41274e-06	0.290298	0.002379	34.8988	3.58165e-09	Inverse-U-shaped	69.9557	54.4706	10.9463
cg26138637	CD36	7	80236112	-8.059e-06	9.36349e-24	2.12801e-11	0.513157	0.003151	67.3832	2.49975e-16	Inverse-U-shaped	54.4718	54.4718	-
cg04606397	ARID1B	6	157129618	-1.5187e-05	1.01906e-11	3.77519e-09	0.125022	0.004383	52.1515	5.49714e-13	Inverse-U-shaped	39.2239	54.4728	8.29421
cg16106092	ARID1B	6	157504176	-1.7293e-05	4.749e-11	2.42368e-07	0.117813	0.00339	40.0066	2.63499e-10	Inverse-U-shaped	53.1332	54.4728	8.29421
cg02068883	ARID1B	6	157367097	-2.1771e-05	0.000280801	6.76428e-06	0.087543	0.002663	30.3844	3.62809e-08	Inverse-U-shaped	57.8713	54.4728	8.29421
cg18546989	ARID1B	6	157309556	-1.0565e-05	2.69773e-33	4.23692e-16	0.237729	0.007285	99.4976	2.49913e-23	Inverse-U-shaped	58.7116	54.4728	8.29421
cg21584353	ARID1B	6	157369304	-8.306e-06	0.0155695	7.5036e-06	0.849211	0.000436	30.103	4.19297e-08	Inverse-U-shaped	63.4242	54.4728	8.29421
cg23713249	GIMAP1	7	150418241	-2.0875e-05	4.45e-05	5.98299e-06	0.153932	0.002498	30.7383	3.02484e-08	Inverse-U-shaped	54.4728	54.4728	-
cg16982609	DKFZp686K1684	11	31888110	-1.0814e-05	2.05771e-14	6.58872e-06	0.520022	0.001404	30.4536	3.50143e-08	Inverse-U-shaped	47.5996	54.4767	5.76608
cg10961330	DKFZp686K1684	11	31849190	-2.3338e-05	2.77096e-07	4.29393e-06	0.050965	0.002889	31.6926	1.85288e-08	Inverse-U-shaped	49.9716	54.4767	5.76608
cg21053905	DKFZp686K1684	11	31907270	-7.736e-06	9.28138e-14	5.23018e-06	0.418352	0.001739	31.1266	2.47778e-08	Inverse-U-shaped	59.6088	54.4767	5.76608
cg09776404	DKFZp686K1684	11	31908528	-1.1098e-05	6.50781e-20	1.0508e-09	0.482772	0.002778	55.9168	8.16918e-14	Inverse-U-shaped	60.7266	54.4767	5.76608
cg23102314	USH1C	11	17538251	-1.4464e-05	1.43179e-21	2.98767e-07	0.502574	0.001883	39.4107	3.57091e-10	Inverse-U-shaped	51.2603	54.4799	3.21959
cg05157125	USH1C	11	17541678	-1.6501e-05	1.78909e-17	6.22589e-08	0.448144	0.00233	43.9564	3.52399e-11	Inverse-U-shaped	57.6995	54.4799	3.21959
cg12692386	BAHCC1	17	79386350	-2.0264e-05	1.97932e-05	2.78901e-09	0.09741	0.004599	53.0476	3.4913e-13	Inverse-U-shaped	44.369	54.4815	5.18083
cg07852557	BAHCC1	17	79422586	-8.877e-06	7.13556e-05	5.12373e-07	0.601303	0.001449	37.8371	7.97313e-10	Inverse-U-shaped	51.5977	54.4815	5.18083
cg15758702	BAHCC1	17	79380400	-1.6252e-05	0.0043135	3.59948e-06	0.053526	0.002927	32.1963	1.43076e-08	Inverse-U-shaped	52.4171	54.4815	5.18083
cg14176133	BAHCC1	17	79423139	-6.429e-06	2.01664e-09	1.20004e-08	0.185026	0.003817	48.7608	3.06806e-12	Inverse-U-shaped	54.6966	54.4815	5.18083
cg26218110	BAHCC1	17	79375254	-5.834e-06	0.00012134	3.51295e-06	0.257609	0.002301	32.2683	1.37888e-08	Inverse-U-shaped	55.2642	54.4815	5.18083
cg21936552	BAHCC1	17	79386428	-1.9538e-05	5.25434e-13	4.81254e-15	0.16382	0.007411	92.2719	9.29838e-22	Inverse-U-shaped	56.463	54.4815	5.18083
cg01419914	BAHCC1	17	79374691	-1.4799e-05	2.40555e-05	3.18894e-10	0.166451	0.004756	59.4023	1.40235e-14	Inverse-U-shaped	57.1811	54.4815	5.18083
cg01681525	BAHCC1	17	79374741	-1.8892e-05	2.7809e-07	2.82638e-14	0.168653	0.006948	87.0102	1.29897e-20	Inverse-U-shaped	63.8631	54.4815	5.18083
cg25343227	LOC339674	22	42353589	-1.819e-05	9.03935e-05	1.83568e-06	0.069123	0.003053	34.145	5.26892e-09	Inverse-U-shaped	54.4831	54.4831	-
cg05482437	ARX	X	25035124	-2.7638e-05	1.1199e-08	5.04063e-08	0.049645	0.004069	44.5753	2.5723e-11	Inverse-U-shaped	42.4477	54.4852	12.0375
cg22437699	ARX	X	25033358	-9.074e-06	8.48799e-11	3.95081e-09	0.120343	0.004395	52.0161	5.88747e-13	Inverse-U-shaped	66.5227	54.4852	12.0375
cg03237854	DEGS2	14	100614433	-2.0525e-05	0.0141034	1.03223e-08	0.295249	0.003331	49.2075	2.4458e-12	Inverse-U-shaped	49.6283	54.4872	3.72051
cg01974091	DEGS2	14	100625027	-2.2581e-05	1.23501e-13	1.89713e-15	0.089001	0.008316	95.0362	2.32959e-22	Inverse-U-shaped	54.0886	54.4872	3.72051
cg20036732	DEGS2	14	100626440	-2.0116e-05	4.71092e-13	4.32586e-06	0.124621	0.002663	31.6714	1.87313e-08	Inverse-U-shaped	54.1343	54.4872	3.72051
cg21594918	DEGS2	14	100626535	-1.8877e-05	2.67533e-08	8.11999e-14	0.078905	0.00742	83.8672	6.28469e-20	Inverse-U-shaped	60.0976	54.4872	3.72051
cg03731131	KCNN4	19	44278274	-6.189e-06	2.55283e-11	1.18776e-08	0.032869	0.004533	48.797	3.01226e-12	Inverse-U-shaped	54.4893	54.4893	-
cg18524757	S1PR3	9	91605821	-1.2168e-05	1.81531e-07	2.44302e-06	0.490185	0.001631	33.3069	8.0952e-09	Inverse-U-shaped	54.4928	54.4928	-
cg06683078	KRTAP12-1	21	46102242	-1.6948e-05	0.442758	1.19617e-08	0.179347	0.003845	48.7786	3.0405e-12	Inverse-U-shaped	54.4929	54.4929	-
cg22921760	SALL2	14	22005368	-2.1076e-05	0.00354344	3.92313e-06	0.107733	0.002738	31.9471	1.62599e-08	Inverse-U-shaped	43.2407	54.4952	8.52402
cg21876626	SALL2	14	22005045	-1.4048e-05	1.19746e-17	1.21077e-07	0.317598	0.002754	42.0161	9.46211e-11	Inverse-U-shaped	56.3822	54.4952	8.52402
cg03329444	SALL2	14	21995072	-1.4238e-05	5.53547e-37	7.75279e-21	0.579914	0.005332	132.143	2.12323e-30	Inverse-U-shaped	63.8628	54.4952	8.52402
cg11874323	C3orf52	3	111804830	-2.9401e-05	2.84244e-09	4.29055e-07	0.03218	0.003565	38.3493	6.13819e-10	Inverse-U-shaped	38.4282	54.4984	10.5319
cg05570980	C3orf52	3	111804983	-1.6906e-05	4.72067e-24	2.31685e-14	0.131637	0.007306	87.5933	9.69661e-21	Inverse-U-shaped	53.1283	54.4984	10.5319
cg21572731	C3orf52	3	111804981	-1.3988e-05	4.62302e-28	4.21355e-19	0.111781	0.010251	120.154	8.30403e-28	Inverse-U-shaped	59.2514	54.4984	10.5319
cg07741984	C3orf52	3	111805005	-1.5993e-05	2.76e-19	1.8881e-09	0.191338	0.004209	54.1882	1.95948e-13	Inverse-U-shaped	67.1855	54.4984	10.5319
cg27190650	PCDHGA9	5	140784429	-1.8506e-05	1.97059e-14	2.82193e-09	0.053145	0.00482	52.9976	3.58081e-13	Inverse-U-shaped	39.7256	54.4994	14.7738
cg00524247	PCDHGA9	5	140784398	-1.9881e-05	1.5185e-16	8.47474e-11	0.084826	0.005566	63.3187	1.94105e-15	Inverse-U-shaped	69.2733	54.4994	14.7738
cg00978814	SLC4A2	7	150758260	-8.52e-06	0.617537	5.84237e-06	0.130959	0.002571	30.8003	2.93005e-08	Inverse-U-shaped	54.5038	54.5038	-
cg23210521	BMPR1B	4	95680414	-5.604e-06	5.58878e-10	3.45003e-07	0.023051	0.003658	38.982	4.44405e-10	Inverse-U-shaped	54.5041	54.5041	-
cg24640736	LOC102467080	5	54034095	-1.0308e-05	0.00187999	7.27993e-06	0.762352	0.000689	30.184	4.02176e-08	Inverse-U-shaped	54.5049	54.5049	-
cg14846965	C18orf1	18	13611481	-2.9185e-05	1.49252e-09	3.5783e-09	0.246762	0.003784	52.3012	5.09568e-13	Inverse-U-shaped	48.7365	54.5062	4.94456
cg15056105	C18orf1	18	13611489	-4.63e-06	1.29922e-09	4.96059e-08	0.283455	0.003072	44.6345	2.49607e-11	Inverse-U-shaped	52.0463	54.5062	4.94456
cg00737978	C18orf1	18	13611807	-1.3047e-05	3.37713e-15	1.33395e-10	0.243148	0.004505	61.9693	3.83551e-15	Inverse-U-shaped	52.3755	54.5062	4.94456
cg01597553	C18orf1	18	13219225	-1.4315e-05	7.47599e-25	1.02922e-21	0.372224	0.008332	138.177	1.05686e-31	Inverse-U-shaped	56.1727	54.5062	4.94456
cg22454011	C18orf1	18	13611439	-1.1397e-05	3.82255e-05	4.17924e-07	0.310314	0.002545	38.4175	5.9282e-10	Inverse-U-shaped	63.2002	54.5062	4.94456
cg05380759	LARS2	3	45579354	-6.94e-06	0.000223004	6.09671e-07	0.758387	0.000866	37.3156	1.04072e-09	Inverse-U-shaped	54.5071	54.5071	-
cg13334673	CSGALNACT1	8	19394865	-3.47e-06	4.09763e-10	6.9715e-07	0.418427	0.002064	36.9486	1.25537e-09	Inverse-U-shaped	54.5075	54.5075	-
cg09405083	C10orf26	10	104536121	-1.3832e-05	4.70832e-08	6.0144e-06	0.392342	0.001794	30.7366	3.02747e-08	Inverse-U-shaped	48.7082	54.508	4.12551
cg09038267	C10orf26	10	104524861	-4.0069e-05	7.22547e-58	4.63696e-33	0.301944	0.014557	217.107	1.19322e-48	Inverse-U-shaped	51.6234	54.508	4.12551
cg17740322	C10orf26	10	104535521	-1.05e-05	7.54286e-14	2.45815e-10	0.483209	0.002988	60.1947	9.39725e-15	Inverse-U-shaped	54.5583	54.508	4.12551
cg15227982	C10orf26	10	104535854	-2.1722e-05	2.08107e-37	1.5047e-25	0.574214	0.006738	164.753	1.99017e-37	Inverse-U-shaped	54.9391	54.508	4.12551
cg27517345	C10orf26	10	104536052	-1.6693e-05	1.60776e-05	5.12627e-11	0.330786	0.004165	64.7951	9.21642e-16	Inverse-U-shaped	54.9813	54.508	4.12551
cg14939082	C10orf26	10	104535990	-1.5711e-05	2.90853e-37	4.22046e-24	0.519547	0.00714	154.718	2.8727e-35	Inverse-U-shaped	62.2377	54.508	4.12551
cg13463988	GRID1	10	87676204	-1.0051e-05	0.00959266	5.32874e-06	0.157153	0.002515	31.0657	2.55648e-08	Inverse-U-shaped	43.2742	54.5108	5.44039
cg04285540	GRID1	10	87828626	-1.4564e-05	0.0023138	1.79776e-06	0.083716	0.00301	34.2002	5.12196e-09	Inverse-U-shaped	54.1963	54.5108	5.44039
cg15318890	GRID1	10	88078065	-9.335e-06	7.19408e-06	1.73111e-08	0.115288	0.004054	47.7061	5.2405e-12	Inverse-U-shaped	54.7335	54.5108	5.44039
cg07655853	GRID1	10	88094647	-1.5148e-05	1.69179e-09	3.06056e-11	0.08611	0.005821	66.3126	4.28803e-16	Inverse-U-shaped	56.7024	54.5108	5.44039
cg23877683	GRID1	10	88122364	-1.5063e-05	4.55811e-07	1.15715e-10	0.236362	0.004577	62.4002	3.0857e-15	Inverse-U-shaped	57.5569	54.5108	5.44039
cg21735522	GRID1	10	87501662	-1.9077e-05	4.42942e-23	4.44731e-06	0.16695	0.002528	31.5936	1.94952e-08	Inverse-U-shaped	60.6014	54.5108	5.44039
cg25800166	OAS3	12	113375896	-1.3501e-05	0.172406	6.89465e-06	0.163294	0.002438	30.3356	3.72023e-08	Inverse-U-shaped	54.5114	54.5114	-
cg02092616	INF2	14	105154749	-1.3059e-05	0.0010946	8.29481e-11	0.22886	0.004694	63.3727	1.88886e-15	Inverse-U-shaped	50.3406	54.5124	2.75198
cg03573445	INF2	14	105154858	-1.4224e-05	0.0342103	4.60058e-06	0.065541	0.002827	31.4962	2.04945e-08	Inverse-U-shaped	53.9519	54.5124	2.75198
cg23998240	INF2	14	105166740	-1.4774e-05	0.000160075	7.02228e-15	0.123407	0.007674	91.1415	1.63803e-21	Inverse-U-shaped	56.0483	54.5124	2.75198
cg13590876	INF2	14	105154689	-3.4919e-05	8.11038e-08	8.17194e-19	0.17976	0.00931	118.168	2.23424e-27	Inverse-U-shaped	57.7088	54.5124	2.75198
cg22601414	LINC01322	3	165057753	-7.437e-06	4.7889e-06	9.04917e-07	0.087533	0.003172	36.1917	1.84852e-09	Inverse-U-shaped	54.5131	54.5131	-
cg15689098	LYST	1	236045960	-4.814e-06	1.41723e-10	4.82671e-06	0.518369	0.00145	31.3434	2.21672e-08	Inverse-U-shaped	54.5225	54.5225	-
cg21005232	SCG5	15	32979990	-2.0179e-05	4.72489e-15	1.04034e-08	0.187412	0.003839	49.1858	2.47283e-12	Inverse-U-shaped	54.5247	54.5247	-
cg00605628	ANO4	12	101413143	-3.882e-06	2.06258e-05	8.57021e-06	0.086532	0.002606	29.7012	5.15539e-08	Inverse-U-shaped	54.5251	54.5251	-
cg06044468	BAALC	8	104177564	-2.097e-05	1.14067e-13	9.91543e-07	0.308431	0.002386	35.9193	2.12484e-09	Inverse-U-shaped	54.5257	54.5257	-
cg16297444	CRTC1	19	18810777	-3.905e-06	2.74061e-21	2.57614e-27	0.093947	0.015407	177.034	4.56948e-40	Inverse-U-shaped	48.2091	54.5272	6.3181
cg09804618	CRTC1	19	18820865	-1.9203e-05	1.32374e-07	8.06116e-12	0.069705	0.006278	70.2576	5.87598e-17	Inverse-U-shaped	60.8453	54.5272	6.3181
cg23037673	DCAF5	14	69557286	-1.7098e-05	3.27477e-05	2.3524e-06	0.051511	0.003045	33.4232	7.6268e-09	Inverse-U-shaped	43.0957	54.5371	9.85038
cg04428139	DCAF5	14	69620662	-8.295e-06	5.33495e-33	3.18191e-20	0.522975	0.00586	127.894	1.75903e-29	Inverse-U-shaped	53.3756	54.5371	9.85038
cg02038402	DCAF5	14	69585491	-1.5509e-05	3.73377e-08	7.99859e-07	0.140972	0.003015	36.5403	1.54669e-09	Inverse-U-shaped	67.1401	54.5371	9.85038
cg16536101	RBMS1	2	161238341	-2.3504e-05	6.41157e-07	2.85339e-06	0.673424	0.001031	32.8675	1.01403e-08	Inverse-U-shaped	49.7049	54.5378	4.19654
cg00335252	RBMS1	2	161245200	-1.2589e-05	6.27425e-22	1.31933e-13	0.392504	0.00481	82.4317	1.29169e-19	Inverse-U-shaped	53.9712	54.5378	4.19654
cg26118435	RBMS1	2	161350826	-1.3294e-05	1.12035e-13	3.35829e-10	0.458938	0.00308	59.2647	1.5033e-14	Inverse-U-shaped	59.9373	54.5378	4.19654
cg14468508	BAT2L1	9	134304802	-1.7723e-05	1.22269e-06	5.80478e-06	0.104971	0.00265	30.8249	2.89322e-08	Inverse-U-shaped	54.5379	54.5379	-
cg11337915	HMGN1	21	40719088	-1.6682e-05	1.20308e-13	1.49293e-09	0.088088	0.004806	54.8685	1.38856e-13	Inverse-U-shaped	54.5384	54.5384	-
cg09672452	CCPG1	15	55665236	-3.0488e-05	1.13017e-10	2.41337e-08	0.699701	0.001348	46.7335	8.58821e-12	Inverse-U-shaped	54.5389	54.5389	-
cg09227514	LRRC6	8	133674001	-1.2534e-05	6.52326e-14	7.50157e-07	0.393449	0.00214	36.7315	1.40267e-09	Inverse-U-shaped	54.5433	54.5433	-
cg23848052	MEGF11	15	66318701	-1.2108e-05	5.42463e-10	5.14748e-12	0.087315	0.006275	71.5789	3.02118e-17	Inverse-U-shaped	37.8745	54.5453	11.8769
cg02736313	MEGF11	15	66329709	-2.7433e-05	1.30506e-22	3.91608e-10	0.330964	0.003779	58.8058	1.8957e-14	Inverse-U-shaped	41.3294	54.5453	11.8769
cg05652126	MEGF11	15	66195071	-2.1983e-05	1.4236e-11	1.97126e-11	0.626738	0.002424	67.6101	2.22976e-16	Inverse-U-shaped	44.0787	54.5453	11.8769
cg09492074	MEGF11	15	66263624	-1.1389e-05	0.00043724	8.94342e-06	0.621392	0.001076	29.588	5.46455e-08	Inverse-U-shaped	49.5232	54.5453	11.8769
cg12286910	MEGF11	15	66416521	-1.4762e-05	4.239e-18	9.88822e-08	0.526461	0.001939	42.6299	6.92219e-11	Inverse-U-shaped	62.4201	54.5453	11.8769
cg00873644	MEGF11	15	66256495	-4.4523e-05	0.000614809	4.31304e-09	0.080059	0.004574	51.7641	6.68954e-13	Inverse-U-shaped	65.0937	54.5453	11.8769
cg20597569	MEGF11	15	66399085	-1.2611e-05	2.68178e-16	9.8871e-07	0.475044	0.001812	35.9358	2.1069e-09	Inverse-U-shaped	66.4936	54.5453	11.8769
cg22689904	MEGF11	15	66365153	-7.165e-06	1.69194e-21	1.57737e-08	0.469554	0.002444	47.9681	4.58788e-12	Inverse-U-shaped	69.5487	54.5453	11.8769
cg10638827	MT1M	16	56665855	-1.1349e-05	9.44795e-06	3.93049e-06	0.191839	0.00248	31.9482	1.62506e-08	Inverse-U-shaped	54.5465	54.5465	-
cg12700904	FBLN2	3	13590720	-1.1498e-05	0.000154343	3.2378e-08	0.056662	0.004156	45.867	1.33386e-11	Inverse-U-shaped	52.5273	54.5492	2.02197
cg03902135	FBLN2	3	13672669	-2.3139e-05	1.75444e-25	1.26414e-11	0.466467	0.003532	68.921	1.15187e-16	Inverse-U-shaped	56.5712	54.5492	2.02197
cg08072992	PRKACA	19	14229581	-1.701e-05	5.30759e-33	9.83646e-18	0.528229	0.005018	110.737	9.10006e-26	Inverse-U-shaped	38.0265	54.5508	11.733
cg26670249	PRKACA	19	14223997	-9.328e-06	2.46929e-10	2.06499e-07	0.169157	0.00323	40.474	2.07622e-10	Inverse-U-shaped	61.5059	54.5508	11.733
cg13274612	PRKACA	19	14223520	-2.8044e-05	1.17063e-05	4.22716e-06	0.192775	0.002461	31.7402	1.80816e-08	Inverse-U-shaped	64.1198	54.5508	11.733
cg22481130	LINC00271	6	135876889	-1.9395e-05	1.12573e-10	1.17029e-12	0.760769	0.001746	75.9835	3.29553e-18	Inverse-U-shaped	50.0991	54.5517	4.12827
cg17982343	LINC00271	6	136008426	-1.0062e-05	6.61875e-15	1.82267e-08	0.35501	0.002946	47.5524	5.66607e-12	Inverse-U-shaped	53.5078	54.5517	4.12827
cg26981586	LINC00271	6	135858988	-2.2603e-05	1.55858e-07	1.0112e-07	0.732571	0.001093	42.5504	7.20803e-11	Inverse-U-shaped	60.0482	54.5517	4.12827
cg22970173	CHADL	22	41637080	-4.38e-06	9.06292e-08	2.70534e-07	0.07396	0.003531	39.6972	3.0853e-10	Inverse-U-shaped	54.5532	54.5532	-
cg20779964	CBLN4	20	54580070	-1.1494e-05	3.67302e-28	3.58079e-07	0.534991	0.001736	38.867	4.71275e-10	Inverse-U-shaped	54.5551	54.5551	-
cg00926345	MEGF9	9	123477918	-1.2268e-05	0.140052	4.64053e-07	0.199451	0.002932	38.1301	6.86491e-10	Inverse-U-shaped	40.7915	54.5595	10.6571
cg14064722	MEGF9	9	123446889	-1.9107e-05	5.4234e-19	4.05607e-15	0.676785	0.00288	92.767	7.2564e-22	Inverse-U-shaped	56.1338	54.5595	10.6571
cg06929093	MEGF9	9	123421660	-1.7205e-05	8.74837e-13	7.95442e-10	0.076178	0.005033	56.7193	5.44356e-14	Inverse-U-shaped	66.7531	54.5595	10.6571
cg25043629	GCAT	22	38202659	-6.266e-06	3.13022e-19	1.41323e-09	0.492273	0.002684	55.0357	1.27589e-13	Inverse-U-shaped	54.5609	54.5609	-
cg08813622	LSAMP	3	115854143	-1.2025e-05	0.530171	5.21405e-06	0.129737	0.002602	31.1279	2.47619e-08	Inverse-U-shaped	54.5636	54.5636	-
cg25840306	LOC388849	22	20137492	-3.0267e-05	1.38206e-07	3.48391e-06	0.103952	0.00278	32.3003	1.35647e-08	Inverse-U-shaped	53.1161	54.5735	1.4574
cg05968150	LOC388849	22	20137437	-1.2336e-05	8.47657e-08	5.9625e-07	0.033934	0.00347	37.3951	9.99256e-10	Inverse-U-shaped	56.0309	54.5735	1.4574
cg17321617	BATF2	11	64764490	-3.881e-06	9.1224e-08	3.95655e-06	0.442773	0.001709	31.9303	1.64009e-08	Inverse-U-shaped	54.577	54.577	-
cg24675644	VEPH1	3	157163881	-6.944e-06	0.00598214	8.68143e-06	0.713811	0.000816	29.6845	5.1998e-08	Inverse-U-shaped	54.5825	54.5825	-
cg02369052	ST8SIA2	15	92941926	-7.19e-06	9.9566e-19	1.63516e-07	0.501008	0.001972	41.1439	1.47561e-10	Inverse-U-shaped	53.5138	54.584	1.07022
cg07244547	ST8SIA2	15	92983829	-1.7894e-05	1.61886e-24	5.43441e-08	0.50156	0.002123	44.3435	2.89423e-11	Inverse-U-shaped	55.6542	54.584	1.07022
cg03173783	LINC01607	8	80714503	-1.5154e-05	1.58979e-16	4.22209e-07	0.406636	0.002188	38.39	6.01182e-10	Inverse-U-shaped	54.5904	54.5904	-
cg18815280	SPATA1	1	84991612	-2.8596e-05	3.94435e-06	9.00283e-06	0.10106	0.002553	29.5674	5.52275e-08	Inverse-U-shaped	54.5904	54.5904	-
cg17435610	LOC400927-CSNK1E	22	38731297	-1.5222e-05	1.07791e-27	6.03905e-15	0.562597	0.003848	91.5895	1.30874e-21	Inverse-U-shaped	54.5914	54.5914	-
cg00273359	CARD11	7	3019314	-3.4165e-05	3.02952e-15	3.7986e-16	0.063756	0.008977	99.8239	2.12281e-23	Inverse-U-shaped	54.5949	54.5949	-
cg08866338	KCNIP2	10	103603990	-1.536e-05	4.64979e-19	7.83668e-17	0.367923	0.006347	104.542	2.00724e-24	Inverse-U-shaped	35.1448	54.5999	14.0549
cg25096679	KCNIP2	10	103601006	-1.2257e-05	1.53976e-27	1.52672e-19	0.466262	0.006316	123.199	1.82178e-28	Inverse-U-shaped	60.8008	54.5999	14.0549
cg15043399	KCNIP2	10	103603931	-1.1448e-05	5.17286e-24	7.59262e-21	0.150915	0.010781	132.191	2.07369e-30	Inverse-U-shaped	67.854	54.5999	14.0549
cg25827066	CKAP2	13	53028512	-1.4728e-05	7.51701e-10	6.4382e-09	0.609801	0.001896	50.5877	1.21449e-12	Inverse-U-shaped	54.6001	54.6001	-
cg27329086	MOB3B	9	27352493	-1.0581e-05	6.93573e-07	4.95378e-06	0.305898	0.002086	31.2884	2.28021e-08	Inverse-U-shaped	54.6071	54.6071	-
cg08944236	CHD9	16	53242355	-1.2605e-05	1.02038e-54	4.38279e-35	0.534454	0.010342	231.278	1.12484e-51	Inverse-U-shaped	31.0116	54.6089	14.3994
cg05976516	CHD9	16	53269100	-9.087e-06	2.93858e-06	7.81216e-06	0.136751	0.002485	29.9697	4.49031e-08	Inverse-U-shaped	57.0833	54.6089	14.3994
cg09608652	CHD9	16	53105688	-2.6083e-05	4.80624e-31	1.90218e-19	0.643058	0.004201	122.531	2.54022e-28	Inverse-U-shaped	60.5165	54.6089	14.3994
cg05768044	CHD9	16	53243559	-7.435e-06	6.09271e-18	1.38898e-15	0.584041	0.003834	95.9608	1.46649e-22	Inverse-U-shaped	69.8245	54.6089	14.3994
cg00499248	LY6K	8	143780434	-1.354e-05	4.89387e-19	3.42767e-12	0.264679	0.00514	72.7744	1.65537e-17	Inverse-U-shaped	52.9488	54.6112	1.66243
cg24536349	LY6K	8	143781340	-1.3125e-05	2.51572e-18	3.98869e-14	0.634144	0.003021	85.9672	2.19148e-20	Inverse-U-shaped	56.2736	54.6112	1.66243
cg08110272	CMKLR1	12	108733321	-5.318e-06	7.14636e-11	1.20254e-06	0.204415	0.002702	35.3583	2.83114e-09	Inverse-U-shaped	47.6622	54.6155	6.9533
cg06933965	CMKLR1	12	108732994	-1.0953e-05	0.00488628	6.59674e-07	0.178902	0.002926	37.0998	1.16201e-09	Inverse-U-shaped	61.5688	54.6155	6.9533
cg00913442	GRIA3	X	122598736	-1.5504e-05	0.00153579	4.29493e-06	0.141226	0.002614	31.6898	1.85556e-08	Inverse-U-shaped	54.6192	54.6192	-
cg15623444	NHEDC1	4	103867628	-2.113e-06	1.16412e-05	8.22324e-06	0.102604	0.002571	29.8271	4.83215e-08	Inverse-U-shaped	54.6247	54.6247	-
cg07559401	SLC22A11	11	64328194	-9.272e-06	5.02823e-19	3.73201e-09	0.520977	0.002401	52.1829	5.41035e-13	Inverse-U-shaped	49.6296	54.6289	4.99922
cg11536675	SLC22A11	11	64327960	-1.6608e-05	1.34655e-20	4.45574e-08	0.528002	0.002037	44.9307	2.14698e-11	Inverse-U-shaped	59.6281	54.6289	4.99922
cg10063403	RNASET2	6	167364065	-7.819e-06	3.72641e-08	8.31781e-06	0.568551	0.001235	29.8009	4.8975e-08	Inverse-U-shaped	54.6366	54.6366	-
cg20400825	DNAH11	7	21644148	-1.1473e-05	1.19293e-19	9.99699e-09	0.44853	0.002612	49.311	2.3207e-12	Inverse-U-shaped	48.358	54.6391	6.62504
cg24279131	DNAH11	7	21807313	-1.6468e-05	2.13037e-07	8.20778e-07	0.075711	0.003237	36.4609	1.61079e-09	Inverse-U-shaped	51.759	54.6391	6.62504
cg08853807	DNAH11	7	21730448	-1.3973e-05	0.000768954	6.81239e-07	0.136551	0.003069	37.0043	1.22011e-09	Inverse-U-shaped	63.8002	54.6391	6.62504
cg04100190	COL9A2	1	40783264	-4.2739e-05	3.24864e-10	8.29774e-12	0.075475	0.006231	70.1668	6.15082e-17	Inverse-U-shaped	46.8595	54.6411	6.2576
cg18186394	COL9A2	1	40783185	-1.3252e-05	1.30246e-13	1.36886e-09	0.076155	0.004892	55.129	1.21709e-13	Inverse-U-shaped	54.8821	54.6411	6.2576
cg06063903	COL9A2	1	40783063	-2.0256e-05	2.23698e-31	3.89339e-15	0.21872	0.006971	92.8925	6.81418e-22	Inverse-U-shaped	62.1817	54.6411	6.2576
cg17839545	PPP3R1	2	68412870	-9.424e-06	5.37646e-05	3.83914e-06	0.073214	0.00285	32.0153	1.57003e-08	Inverse-U-shaped	54.6457	54.6457	-
cg26447219	PHC3	3	169854564	-1.1186e-05	5.58717e-07	2.34654e-06	0.129245	0.002796	33.4298	7.60091e-09	Inverse-U-shaped	54.6484	54.6484	-
cg23839680	CCT6A	7	56118238	-1.5937e-05	7.21224e-15	3.8405e-06	0.365035	0.001953	32.0217	1.56487e-08	Inverse-U-shaped	54.6487	54.6487	-
cg10297170	PCK2	14	24564367	-5.36e-06	8.24724e-20	7.4005e-06	0.151531	0.002455	30.1237	4.14856e-08	Inverse-U-shaped	54.6554	54.6554	-
cg18089482	SAMHD1	20	35580972	-3.575e-06	3.23954e-06	2.0843e-06	0.113996	0.002875	33.7827	6.34337e-09	Inverse-U-shaped	54.6589	54.6589	-
cg15961811	SUSD6	14	70161923	-6.683e-06	9.61672e-05	7.51965e-08	0.759701	0.001002	43.4118	4.64926e-11	Inverse-U-shaped	52.4804	54.6601	1.66202
cg13523445	SUSD6	14	70119857	-1.8299e-05	1.63496e-05	4.02813e-06	0.572523	0.001309	31.8801	1.68288e-08	Inverse-U-shaped	54.9884	54.6601	1.66202
cg25976515	SUSD6	14	70152160	-1.1384e-05	3.88381e-13	2.44842e-06	0.657032	0.001098	33.3305	7.99793e-09	Inverse-U-shaped	56.5116	54.6601	1.66202
cg07403975	LINC01411	5	173763393	-4.622e-06	5.60461e-16	8.52727e-08	0.315497	0.00283	43.0431	5.60909e-11	Inverse-U-shaped	54.6633	54.6633	-
cg17893439	NARFL	16	786418	-7.906e-06	5.40366e-13	6.64915e-07	0.564181	0.001552	37.0747	1.177e-09	Inverse-U-shaped	54.6661	54.6661	-
cg07698075	STX1B	16	31009227	-7.084e-06	0.000244563	7.05324e-07	0.106262	0.003168	36.9035	1.28465e-09	Inverse-U-shaped	54.5444	54.6763	0.131952
cg26134665	STX1B	16	31021544	-1.3555e-05	2.22627e-11	3.66915e-19	0.101671	0.010403	120.563	6.77176e-28	Inverse-U-shaped	54.8083	54.6763	0.131952
cg12351358	YLPM1	14	75302484	-7.437e-06	8.44751e-07	5.05816e-06	0.167768	0.002496	31.2243	2.35654e-08	Inverse-U-shaped	54.6776	54.6776	-
cg11102682	COMMD1	2	62266795	-1.2294e-05	4.76894e-13	6.85863e-06	0.554771	0.001297	30.3284	3.73419e-08	Inverse-U-shaped	46.8808	54.6787	7.79787
cg02866360	COMMD1	2	62241316	-6.509e-06	1.65623e-07	7.39472e-07	0.501817	0.00176	36.7804	1.36808e-09	Inverse-U-shaped	62.4766	54.6787	7.79787
cg17075758	SYAP1	X	16757889	-6.744e-06	0.0127688	3.64954e-06	0.706652	0.000906	32.1542	1.46204e-08	Inverse-U-shaped	54.6802	54.6802	-
cg00885460	MMP15	16	58058629	-1.9723e-05	2.33968e-10	3.97178e-13	0.138293	0.006552	79.1602	6.6774e-19	Inverse-U-shaped	50.7465	54.6819	4.73729
cg20751926	MMP15	16	58061280	-1.9894e-05	2.29442e-34	8.29393e-13	0.260031	0.005471	76.9743	2.00273e-18	Inverse-U-shaped	51.9541	54.6819	4.73729
cg27208052	MMP15	16	58058642	-2.9376e-05	1.00528e-11	4.7927e-14	0.151784	0.00696	85.427	2.87354e-20	Inverse-U-shaped	61.345	54.6819	4.73729
cg00601810	GULP1	2	189360904	-1.2017e-05	3.21438e-07	1.56703e-10	0.11842	0.005207	61.492	4.88062e-15	Inverse-U-shaped	41.1622	54.6876	13.5254
cg01621606	GULP1	2	189261761	-2.9122e-05	9.08541e-25	6.7006e-12	0.376772	0.004238	70.7956	4.48152e-17	Inverse-U-shaped	68.213	54.6876	13.5254
cg14416845	PCDHA1	5	140164938	-2.1229e-05	9.36184e-06	9.10414e-06	0.143539	0.00243	29.5387	5.60484e-08	Inverse-U-shaped	54.688	54.688	-
cg22988346	BAI1	8	143618620	-1.35e-05	1.39879e-16	3.79878e-08	0.420035	0.002529	45.3983	1.69272e-11	Inverse-U-shaped	54.6904	54.6904	-
cg23255176	LYPD1	2	133417918	-1.7151e-05	4.47382e-14	4.48002e-06	0.428836	0.001732	31.5704	1.97287e-08	Inverse-U-shaped	54.6912	54.6912	-
cg04490652	NRG3-AS1	10	83994016	-7.681e-06	1.56246e-12	6.72675e-06	0.213942	0.002295	30.3963	3.60606e-08	Inverse-U-shaped	54.6913	54.6913	-
cg04865672	NIT1	1	161087935	-1.5727e-05	9.23776e-06	6.72064e-06	0.035644	0.002816	30.401	3.59736e-08	Inverse-U-shaped	54.6941	54.6941	-
cg06683713	SPIN4	X	62569141	-4.091e-06	0.155075	7.37154e-06	0.412605	0.001701	30.1486	4.09582e-08	Inverse-U-shaped	54.6959	54.6959	-
cg06167563	YJEFN3	19	19639594	-3.872e-06	1.88869e-06	6.99268e-07	0.022395	0.003468	36.9325	1.26577e-09	Inverse-U-shaped	54.6971	54.6971	-
cg21727276	DBNDD2	20	44036723	-1.5412e-05	1.2068e-25	2.86386e-15	0.142413	0.007727	93.8048	4.31532e-22	Inverse-U-shaped	50.2709	54.7014	4.08494
cg09039664	DBNDD2	20	44034247	-1.0292e-05	1.49952e-10	7.22528e-06	0.349968	0.001886	30.2064	3.97575e-08	Inverse-U-shaped	53.7061	54.7014	4.08494
cg00929635	DBNDD2	20	44035918	-2.077e-05	5.01633e-29	3.57116e-17	0.470025	0.005441	106.885	6.22759e-25	Inverse-U-shaped	60.1273	54.7014	4.08494
cg21199093	ZMYM4	1	35836009	-6.273e-06	7.17863e-08	2.56372e-11	0.784298	0.001385	66.8479	3.27389e-16	Inverse-U-shaped	54.7025	54.7025	-
cg18942631	CASQ2	1	116311341	-1.5274e-05	3.35324e-11	5.25561e-06	0.146818	0.00255	31.1165	2.49066e-08	Inverse-U-shaped	54.7039	54.7039	-
cg08660915	MLC1	22	50523790	-1.1434e-05	1.10423e-12	1.27822e-08	0.286549	0.003329	48.5783	3.36586e-12	Inverse-U-shaped	53.1897	54.706	1.5163
cg20194973	MLC1	22	50524676	-1.8029e-05	7.59628e-06	4.31722e-06	0.500451	0.00152	31.678	1.8668e-08	Inverse-U-shaped	56.2223	54.706	1.5163
cg02648738	KDM4D	11	94706000	-4.795e-06	1.45537e-05	1.26112e-06	0.029652	0.003283	35.2238	3.03288e-09	Inverse-U-shaped	54.7122	54.7122	-
cg14959260	SLC2A9	4	9917839	-2.134e-05	7.29064e-16	1.21533e-08	0.222038	0.003641	48.7253	3.12381e-12	Inverse-U-shaped	46.9722	54.7154	5.58419
cg03559773	SLC2A9	4	9900525	-1.2273e-05	1.1592e-11	7.14608e-10	0.056864	0.005167	57.037	4.63566e-14	Inverse-U-shaped	57.2429	54.7154	5.58419
cg01005608	SLC2A9	4	10007949	-1.3405e-05	1.47267e-05	5.1434e-07	0.577744	0.001534	37.8218	8.03576e-10	Inverse-U-shaped	59.9311	54.7154	5.58419
cg00826203	SCMH1	1	41706807	-1.5942e-05	9.4725e-21	6.27203e-11	0.587772	0.002542	64.1993	1.24474e-15	Inverse-U-shaped	41.1752	54.717	10.2016
cg13750140	SCMH1	1	41688346	-1.4749e-05	5.08084e-21	2.83093e-13	0.159664	0.006471	80.1698	4.02128e-19	Inverse-U-shaped	57.1779	54.717	10.2016
cg12284566	SCMH1	1	41626968	-1.8473e-05	5.16728e-06	7.40114e-06	0.101109	0.002601	30.1249	4.14592e-08	Inverse-U-shaped	65.7978	54.717	10.2016
cg22946556	GH2	17	61957807	-1.3427e-05	3.36425e-05	6.28677e-07	0.025323	0.003486	37.2357	1.08408e-09	Inverse-U-shaped	54.7182	54.7182	-
cg25770577	ANLN	7	36435902	-1.4203e-05	2.15761e-08	6.57431e-07	0.109803	0.003173	37.1088	1.15671e-09	Inverse-U-shaped	54.7224	54.7224	-
cg11860005	DEPDC5	22	32149125	-1.0548e-05	6.89144e-05	4.14998e-07	0.603756	0.001464	38.4655	5.78477e-10	Inverse-U-shaped	51.8553	54.7257	2.36938
cg06786401	DEPDC5	22	32215040	-8.481e-06	2.6821e-10	1.19302e-06	0.402114	0.002032	35.3833	2.7952e-09	Inverse-U-shaped	54.6637	54.7257	2.36938
cg27037802	DEPDC5	22	32148782	-1.4603e-05	6.13965e-05	8.80325e-10	0.440434	0.003033	56.4305	6.29997e-14	Inverse-U-shaped	57.658	54.7257	2.36938
cg07749845	ESAM	11	124633411	-1.4035e-05	8.53424e-05	2.99117e-06	0.091277	0.002857	32.7319	1.08706e-08	Inverse-U-shaped	46.2325	54.7267	8.49425
cg04044203	ESAM	11	124631218	-2.2106e-05	0.000152585	2.2431e-08	0.194972	0.00363	46.9449	7.71395e-12	Inverse-U-shaped	63.221	54.7267	8.49425
cg00160503	EEF1DP3	13	32524836	-1.118e-05	0.00150073	5.60718e-06	0.687365	0.000929	30.9365	2.73202e-08	Inverse-U-shaped	54.729	54.729	-
cg18146175	MBNL1	3	152040761	-2.415e-05	5.56451e-11	2.73441e-07	0.247101	0.002868	39.6584	3.1471e-10	Inverse-U-shaped	53.7161	54.7341	1.01801
cg09822293	MBNL1	3	152161049	-1.1251e-05	1.36523e-05	8.49309e-07	0.084355	0.003199	36.373	1.68479e-09	Inverse-U-shaped	55.7521	54.7341	1.01801
cg26627129	CGB8	19	49552470	-8.044e-06	0.00182868	6.76311e-06	0.088832	0.00266	30.3931	3.61189e-08	Inverse-U-shaped	52.3899	54.7386	2.34865
cg07500242	CGB8	19	49552038	-2.7632e-05	3.74181e-16	1.06343e-06	0.391507	0.002088	35.7246	2.3473e-09	Inverse-U-shaped	57.0872	54.7386	2.34865
cg01367715	VCPIP1	8	67564402	-1.5375e-05	1.04703e-07	7.5969e-06	0.60512	0.00114	30.0561	4.2953e-08	Inverse-U-shaped	54.7398	54.7398	-
cg23211791	SLC25A15	13	41364359	-2.0568e-05	2.91865e-06	1.12914e-08	0.477826	0.002455	48.9473	2.79102e-12	Inverse-U-shaped	54.7398	54.7398	-
cg17699100	TMEM72	10	45420996	-1.9466e-05	0.00329995	6.69938e-06	0.305079	0.00203	30.4126	3.57601e-08	Inverse-U-shaped	53.4406	54.7408	1.30013
cg05352689	TMEM72	10	45407522	-8.288e-06	5.63139e-14	7.58251e-06	0.491342	0.001468	30.0464	4.31668e-08	Inverse-U-shaped	56.0409	54.7408	1.30013
cg20928366	CBFA2T2	20	32158767	-4.534e-06	2.94898e-11	1.01674e-08	0.353934	0.003057	49.2619	2.37925e-12	Inverse-U-shaped	48.9774	54.7411	8.0122
cg07790870	CBFA2T2	20	32150311	-1.2586e-05	4.67077e-06	2.58713e-06	0.15566	0.002689	33.1563	8.74482e-09	Inverse-U-shaped	49.1744	54.7411	8.0122
cg05305327	CBFA2T2	20	32156436	-2.8995e-05	5.19413e-28	2.85432e-10	0.644559	0.00204	59.7524	1.17501e-14	Inverse-U-shaped	66.0715	54.7411	8.0122
cg21286715	COX6B2	19	55866813	-1.4623e-05	0.000247457	9.40346e-09	0.095056	0.004301	49.4812	2.12871e-12	Inverse-U-shaped	54.7412	54.7412	-
cg15078122	MYBPC2	19	50969551	-8.086e-06	9.15309e-06	4.72542e-06	0.135071	0.002611	31.4282	2.12231e-08	Inverse-U-shaped	54.743	54.743	-
cg14186124	EPHA2	1	16481660	-1.0197e-05	2.65527e-06	2.04874e-06	0.031545	0.003146	33.8199	6.22382e-09	Inverse-U-shaped	35.3443	54.7434	14.3368
cg20908828	EPHA2	1	16482757	-1.481e-05	3.94577e-23	1.60395e-18	0.538156	0.005152	116.138	6.14961e-27	Inverse-U-shaped	59.3372	54.7434	14.3368
cg12828479	EPHA2	1	16482773	-1.8585e-05	7.39965e-25	1.4944e-19	0.399478	0.007109	123.246	1.77964e-28	Inverse-U-shaped	69.5488	54.7434	14.3368
cg03222066	ABCG4	11	119019384	-5.563e-06	7.84462e-05	1.17357e-07	0.180731	0.003315	42.1259	8.94752e-11	Inverse-U-shaped	40.3682	54.7447	8.91932
cg16772377	ABCG4	11	119018927	-1.6707e-05	0.000400371	1.18185e-06	0.131297	0.002956	35.4263	2.73433e-09	Inverse-U-shaped	52.3115	54.7447	8.91932
cg03904291	ABCG4	11	119019361	-3.8557e-05	0.000124684	9.33533e-07	0.139238	0.002985	36.1039	1.9334e-09	Inverse-U-shaped	54.3332	54.7447	8.91932
cg13063614	ABCG4	11	119020779	-3.5348e-05	1.22762e-13	6.04734e-14	0.121529	0.007151	84.7485	4.03876e-20	Inverse-U-shaped	59.0704	54.7447	8.91932
cg04793272	ABCG4	11	119020941	-1.2017e-05	6.94878e-12	6.23e-15	0.071466	0.008161	91.5036	1.36632e-21	Inverse-U-shaped	67.6399	54.7447	8.91932
cg00822241	FUT2	19	49201468	-3.991e-06	1.18275e-06	1.2715e-06	0.593892	0.001373	35.1983	3.0727e-09	Inverse-U-shaped	45.3599	54.7494	7.32608
cg04660111	FUT2	19	49199234	-1.3282e-05	1.95336e-19	5.67048e-16	0.078684	0.008729	98.6389	3.83989e-23	Inverse-U-shaped	55.6511	54.7494	7.32608
cg01656853	FUT2	19	49199172	-1.3024e-05	9.62542e-12	1.37367e-11	0.048189	0.006279	68.6803	1.30039e-16	Inverse-U-shaped	63.237	54.7494	7.32608
cg05475404	LOC100129520	X	124453930	-1.4089e-05	5.01533e-06	4.27838e-06	0.112219	0.002703	31.6981	1.84769e-08	Inverse-U-shaped	54.7585	54.7585	-
cg16164097	RFNG	17	80008735	-1.3996e-05	0.116269	6.56838e-06	0.059041	0.002754	30.4709	3.47034e-08	Inverse-U-shaped	54.7589	54.7589	-
cg16138158	C12orf65	12	123727023	-2.2401e-05	4.55756e-10	5.74468e-06	0.517362	0.001431	30.8681	2.8296e-08	Inverse-U-shaped	54.7614	54.7614	-
cg06115314	PARP12	7	139742085	-1.5906e-05	2.96381e-14	8.62434e-18	0.117329	0.009421	111.12	7.51738e-26	Inverse-U-shaped	48.1741	54.7618	5.71516
cg24435704	PARP12	7	139763773	-4.878e-06	0.000152421	3.48437e-06	0.052112	0.00294	32.2911	1.36287e-08	Inverse-U-shaped	54.0004	54.7618	5.71516
cg10910725	PARP12	7	139736156	-7.636e-06	1.2894e-14	4.21543e-11	0.302956	0.004376	65.3596	6.93313e-16	Inverse-U-shaped	62.1111	54.7618	5.71516
cg16424396	HKDC1	10	71022363	-1.9159e-05	7.81865e-15	3.70723e-07	0.606959	0.001463	38.7524	4.99651e-10	Inverse-U-shaped	54.763	54.763	-
cg26289525	RNF121	11	71702782	-3.0327e-05	2.37938e-15	2.11449e-12	0.671668	0.002341	74.2302	7.9584e-18	Inverse-U-shaped	54.773	54.773	-
cg01719995	USP38	4	144104893	-2.1808e-05	0.0039572	2.44506e-06	0.694301	0.000978	33.3071	8.09409e-09	Inverse-U-shaped	54.7805	54.7805	-
cg03357219	BANK1	4	102734940	-1.8761e-05	9.29318e-10	5.72726e-06	0.066327	0.002768	30.8648	2.83444e-08	Inverse-U-shaped	44.2643	54.7857	10.5214
cg00617073	BANK1	4	102786371	-7.183e-06	2.71684e-23	1.13954e-11	0.416272	0.003882	69.2369	9.82464e-17	Inverse-U-shaped	65.307	54.7857	10.5214
cg15833111	GAGE10	X	49166019	-0.000102355	2.52924e-84	2.00592e-59	0.13326	0.033585	403.412	4.5813e-88	Inverse-U-shaped	54.7886	54.7886	-
cg18702012	OAT	10	126106555	-8.393e-06	0.000245919	7.37923e-06	0.269159	0.002115	30.1287	4.13792e-08	Inverse-U-shaped	54.7891	54.7891	-
cg19616982	FST	5	52779337	-4.119e-06	0.0104052	1.36543e-06	0.139845	0.002892	35.0037	3.39445e-09	Inverse-U-shaped	54.7936	54.7936	-
cg09902803	ESYT2	7	158601059	-9.513e-06	2.94322e-07	1.13468e-06	0.07449	0.003159	35.5354	2.58588e-09	Inverse-U-shaped	44.2072	54.7937	7.73351
cg03765041	ESYT2	7	158620335	-8.747e-06	7.7136e-11	8.87746e-06	0.27486	0.002062	29.6046	5.41795e-08	Inverse-U-shaped	57.7089	54.7937	7.73351
cg21875370	ESYT2	7	158604247	-1.2429e-05	2.53351e-14	4.72559e-09	0.115843	0.004373	51.4923	7.67742e-13	Inverse-U-shaped	62.4651	54.7937	7.73351
cg04545159	PIR	X	15403117	-1.7296e-05	2.55828e-05	3.82483e-06	0.072651	0.002852	32.0183	1.5676e-08	Inverse-U-shaped	54.7954	54.7954	-
cg12933521	KANK2	19	11280913	-5.122e-06	2.93328e-16	4.61887e-07	0.336468	0.002431	38.1431	6.8198e-10	Inverse-U-shaped	54.7963	54.7963	-
cg08466464	POR	7	75557956	-1.791e-05	1.54691e-15	1.88482e-06	0.469571	0.001735	34.0537	5.52106e-09	Inverse-U-shaped	48.5727	54.801	6.22827
cg26647549	POR	7	75596992	-1.0151e-05	1.61767e-15	7.12222e-10	0.573022	0.002339	57.0318	4.64781e-14	Inverse-U-shaped	61.0293	54.801	6.22827
cg20895609	HMGCS1	5	43289455	-8.72e-06	3.41324e-05	8.43306e-06	0.159482	0.002402	29.7522	5.02194e-08	Inverse-U-shaped	54.8044	54.8044	-
cg04438196	HECTD2-AS1	10	93129554	-3.7989e-05	1.10169e-19	5.14644e-06	0.317925	0.002042	31.1685	2.42503e-08	Inverse-U-shaped	54.8114	54.8114	-
cg21035374	NWD1	19	16830859	-1.5923e-05	0.000679381	3.74779e-11	0.13212	0.005478	65.7135	5.80001e-16	Inverse-U-shaped	41.6839	54.817	10.632
cg21303540	NWD1	19	16855663	-1.931e-05	1.3768e-12	8.16645e-07	0.305549	0.002433	36.4748	1.59938e-09	Inverse-U-shaped	55.0432	54.817	10.632
cg20249566	NWD1	19	16830739	-8.623e-06	0.00300567	5.71393e-08	0.344156	0.002785	44.2097	3.09808e-11	Inverse-U-shaped	67.7239	54.817	10.632
cg15610437	AZU1	19	827821	-1.1702e-05	0.0003958	1.18159e-06	0.516515	0.001645	35.4222	2.74007e-09	Inverse-U-shaped	54.8177	54.8177	-
cg02341556	BCL9L	11	118781978	-2.391e-05	0.0333332	4.90738e-08	0.233063	0.00329	44.661	2.46257e-11	Inverse-U-shaped	54.8208	54.8208	-
cg14894261	LINC00851	20	18358796	-9.89e-06	5.12346e-14	5.66759e-07	0.307285	0.002498	37.5431	9.26499e-10	Inverse-U-shaped	54.821	54.821	-
cg11908294	KIAA0427	18	46067903	-1.422e-05	1.46668e-13	1.2055e-09	0.556063	0.002366	55.4863	1.01574e-13	Inverse-U-shaped	50.8613	54.8214	3.96012
cg12419932	KIAA0427	18	46069846	-1.7421e-05	4.12373e-26	5.67716e-12	0.300942	0.004787	71.2923	3.49009e-17	Inverse-U-shaped	58.7816	54.8214	3.96012
cg09787308	MGAT5	2	135065189	-2.1389e-05	1.01137e-08	2.44345e-06	0.631894	0.001178	33.3169	8.0536e-09	Inverse-U-shaped	41.8166	54.8216	6.6048
cg11706849	MGAT5	2	135047381	-4.1331e-05	6.18809e-06	3.85471e-08	0.070247	0.004051	45.3615	1.7247e-11	Inverse-U-shaped	55.8381	54.8216	6.6048
cg11321143	MGAT5	2	135065373	-1.3097e-05	6.55018e-08	3.22894e-08	0.568736	0.001901	45.8914	1.31744e-11	Inverse-U-shaped	58.7076	54.8216	6.6048
cg10881937	MGAT5	2	135064869	-1.7398e-05	3.7757e-10	1.7173e-10	0.10528	0.005262	61.2289	5.57403e-15	Inverse-U-shaped	58.7534	54.8216	6.6048
cg21232161	MGAT5	2	135011626	-1.8608e-05	6.14037e-19	3.42898e-15	0.602427	0.003562	93.2759	5.62387e-22	Inverse-U-shaped	58.9922	54.8216	6.6048
cg20634227	ADM2	22	50921009	-1.8502e-05	2.42958e-06	3.21941e-11	0.077184	0.005865	66.1676	4.61325e-16	Inverse-U-shaped	54.8222	54.8222	-
cg05965535	ODF2	9	131256792	-1.5365e-05	9.66704e-18	2.54589e-08	0.469356	0.002373	46.5572	9.39294e-12	Inverse-U-shaped	53.2692	54.828	1.55886
cg02027349	ODF2	9	131222418	-2.873e-06	2.67555e-18	5.81345e-09	0.341475	0.003219	50.891	1.04135e-12	Inverse-U-shaped	56.3869	54.828	1.55886
cg19770955	COG5	7	107203448	-1.8272e-05	4.6537e-06	7.17264e-06	0.086015	0.002653	30.2197	3.94865e-08	Inverse-U-shaped	54.8281	54.8281	-
cg22759969	ZNF695	1	247111361	-1.3096e-05	7.49017e-07	1.75298e-06	0.084844	0.003012	34.2651	4.95449e-09	Inverse-U-shaped	54.8328	54.8328	-
cg07954447	VAMP1	12	6578511	-1.8114e-05	1.59503e-10	3.58406e-07	0.410703	0.0022	38.867	4.71274e-10	Inverse-U-shaped	54.8329	54.8329	-
cg06548815	TLR10	4	38782626	-2.5132e-05	6.56807e-09	4.05251e-10	0.557953	0.002493	58.7146	1.98506e-14	Inverse-U-shaped	54.8351	54.8351	-
cg23098529	PPAN	19	10216651	-1.2587e-05	8.01245e-19	5.36046e-08	0.377543	0.002654	44.3899	2.82669e-11	Inverse-U-shaped	54.8356	54.8356	-
cg03100191	ARHGAP23	17	36583975	-1.1465e-05	0.00356851	1.91336e-07	0.095236	0.003537	40.6998	1.85047e-10	Inverse-U-shaped	45.2334	54.8387	8.07785
cg07118262	ARHGAP23	17	36666462	-3.184e-06	4.11524e-12	1.27254e-06	0.078022	0.003118	35.2085	3.05661e-09	Inverse-U-shaped	46.9666	54.8387	8.07785
cg21042919	ARHGAP23	17	36621139	-1.677e-05	0.0104126	1.71978e-06	0.079083	0.003037	34.3334	4.78425e-09	Inverse-U-shaped	53.8983	54.8387	8.07785
cg04645039	ARHGAP23	17	36667233	-4.436e-06	4.88614e-05	3.96774e-06	0.039062	0.002946	31.9176	1.6508e-08	Inverse-U-shaped	63.1735	54.8387	8.07785
cg26322805	ARHGAP23	17	36646505	-1.9717e-05	1.86024e-16	1.03546e-06	0.474422	0.001807	35.7943	2.26512e-09	Inverse-U-shaped	64.922	54.8387	8.07785
cg19308985	IRF8	16	85950321	-1.4922e-05	0.0563704	4.82989e-07	0.52434	0.001736	37.9967	7.34915e-10	Inverse-U-shaped	49.5537	54.8391	5.28537
cg27208925	IRF8	16	85937106	-1.4117e-05	2.21379e-18	2.9243e-09	0.278106	0.003668	52.8991	3.76394e-13	Inverse-U-shaped	60.1244	54.8391	5.28537
ch.12.2222572R	HVCN1	12	111109439	-2.2184e-05	9.51325e-15	3.29116e-07	0.083705	0.003443	39.1196	4.14278e-10	Inverse-U-shaped	39.8054	54.8391	15.0336
cg25284031	HVCN1	12	111099321	-2.0718e-05	5.32578e-13	1.12348e-08	0.458752	0.002546	48.9728	2.75519e-12	Inverse-U-shaped	69.8727	54.8391	15.0336
cg13333720	ATP11C	X	138908963	-1.0228e-05	0.00711702	8.58674e-06	0.647898	0.001004	29.6864	5.19468e-08	Inverse-U-shaped	54.8396	54.8396	-
cg27266824	SERPINA9	14	94944009	-1.9355e-05	1.25786e-24	9.49042e-07	0.276277	0.002506	36.0497	1.98775e-09	Inverse-U-shaped	54.8399	54.8399	-
cg14224139	C7orf43	7	99755416	-1.1677e-05	2.73184e-08	1.40934e-12	0.052013	0.006867	75.4149	4.38614e-18	Inverse-U-shaped	54.8411	54.8411	-
cg03895956	C1orf21	1	184395306	-4.247e-06	1.08747e-25	1.70799e-06	0.439691	0.001848	34.3374	4.77456e-09	Inverse-U-shaped	54.064	54.8468	0.782782
cg12550731	C1orf21	1	184355219	-1.1662e-05	7.10783e-06	3.93973e-09	0.031982	0.004837	52.0218	5.87065e-13	Inverse-U-shaped	55.6296	54.8468	0.782782
cg11800635	DOK1	2	74783088	-9.451e-06	6.66332e-07	7.55807e-10	0.429456	0.003116	56.8592	5.07177e-14	Inverse-U-shaped	50.3387	54.8578	4.51909
cg22989958	DOK1	2	74783039	-1.4465e-05	0.000140573	1.66636e-06	0.548931	0.001491	34.4134	4.59228e-09	Inverse-U-shaped	59.3769	54.8578	4.51909
cg18892212	SLC5A2	16	31499991	-2.4285e-05	1.2689e-14	2.00805e-08	0.089172	0.004135	47.2641	6.55926e-12	Inverse-U-shaped	54.146	54.8592	0.713201
cg08411802	SLC5A2	16	31499964	-3.6859e-05	1.75789e-14	1.71667e-07	0.147072	0.00336	41.0128	1.5776e-10	Inverse-U-shaped	55.5724	54.8592	0.713201
cg08539132	MEI1	22	42178589	-1.484e-05	4.75761e-16	1.98909e-07	0.582086	0.001629	40.5814	1.96563e-10	Inverse-U-shaped	54.8593	54.8593	-
cg00126498	ULBP1	6	150286838	-1.6699e-05	4.81682e-22	4.63308e-21	0.100346	0.011551	133.671	9.93135e-31	Inverse-U-shaped	54.8597	54.8597	-
cg14917244	CLU	8	27469001	-1.6906e-05	3.97142e-16	8.29829e-08	0.597014	0.001669	43.118	5.3992e-11	Inverse-U-shaped	34.209	54.8613	13.0423
cg27656366	CLU	8	27472924	-1.4663e-05	0.00169124	8.2246e-16	0.136453	0.00809	97.5338	6.67479e-23	Inverse-U-shaped	54.6491	54.8613	13.0423
cg22313574	CLU	8	27468981	-2.3931e-05	5.03499e-23	3.34624e-14	0.527078	0.00393	86.5158	1.6644e-20	Inverse-U-shaped	61.0398	54.8613	13.0423
cg12729838	CLU	8	27469186	-1.1015e-05	8.07412e-10	3.78407e-09	0.660708	0.001699	52.1329	5.54908e-13	Inverse-U-shaped	69.5471	54.8613	13.0423
cg03700780	BATF	14	76005972	-3.615e-05	7.11816e-21	1.3967e-16	0.620495	0.003747	102.792	4.81355e-24	Inverse-U-shaped	48.0002	54.8633	6.86311
cg20049362	BATF	14	75987772	-1.435e-05	3.08938e-26	5.42076e-16	0.490482	0.004833	98.7529	3.62715e-23	Inverse-U-shaped	61.7264	54.8633	6.86311
cg06288154	RAB6C	2	130737494	-4.046e-06	0.00730501	9.53218e-07	0.111417	0.003075	36.028	2.00994e-09	Inverse-U-shaped	54.8667	54.8667	-
cg26905545	UBXN7	3	196157895	-9.004e-06	0.442685	6.92294e-06	0.258782	0.002158	30.3108	3.76798e-08	Inverse-U-shaped	54.8688	54.8688	-
cg14214321	DYNLL1	12	120935059	-1.8398e-05	2.04778e-05	4.37768e-10	0.07455	0.005198	58.4757	2.23979e-14	Inverse-U-shaped	54.8721	54.8721	-
cg02940661	KIAA0125	14	106382755	-1.0344e-05	9.15638e-08	9.94855e-07	0.03486	0.003329	35.91	2.13488e-09	Inverse-U-shaped	54.8722	54.8722	-
cg27151617	ANKRD7	7	117863578	-8.717e-06	5.73512e-09	7.14532e-06	0.082866	0.002663	30.2295	3.9289e-08	Inverse-U-shaped	54.8745	54.8745	-
cg26415504	ITGB2-AS1	21	46344680	-2.4881e-05	3.91799e-09	7.62823e-07	0.124854	0.003084	36.6882	1.43408e-09	Inverse-U-shaped	54.8776	54.8776	-
cg05703096	CA7	16	66887291	-1.1425e-05	5.97346e-10	7.82106e-07	0.543317	0.001606	36.612	1.49106e-09	Inverse-U-shaped	54.8779	54.8779	-
cg15747390	CARS2	13	111297551	-2.194e-05	4.93672e-08	1.11276e-06	0.060015	0.003213	35.5863	2.51945e-09	Inverse-U-shaped	43.8994	54.8795	10.1241
cg03734594	CARS2	13	111297400	-2.734e-06	7.4799e-09	8.95497e-06	0.085536	0.002598	29.5777	5.49334e-08	Inverse-U-shaped	52.4119	54.8795	10.1241
cg11555438	CARS2	13	111297484	-1.176e-05	2.47138e-07	6.32681e-06	0.046326	0.002801	30.5778	3.28494e-08	Inverse-U-shaped	68.3271	54.8795	10.1241
cg14416451	NME5	5	137475065	-1.4913e-05	2.28892e-22	7.87467e-09	0.43489	0.002714	49.9999	1.63622e-12	Inverse-U-shaped	47.8159	54.8803	7.06443
cg09047573	NME5	5	137474905	-1.451e-05	5.86234e-26	9.71411e-15	0.492313	0.004397	90.1681	2.6677e-21	Inverse-U-shaped	61.9448	54.8803	7.06443
cg12534390	HOOK2	19	12880420	-2.3311e-05	3.72554e-18	6.64151e-15	0.128779	0.007641	91.3092	1.50609e-21	Inverse-U-shaped	54.8813	54.8813	-
cg22280671	EFHA1	13	22170320	-6.034e-06	6.07455e-07	6.47149e-06	0.729863	0.000792	30.5234	3.37792e-08	Inverse-U-shaped	54.8817	54.8817	-
cg14784010	DOCK2	5	169083252	-2.9886e-05	2.00966e-14	4.0679e-06	0.358677	0.001962	31.8504	1.70872e-08	Inverse-U-shaped	54.0716	54.8819	0.756364
cg16425799	DOCK2	5	169230162	-5.997e-06	0.000317192	2.2561e-07	0.730577	0.001041	40.2262	2.35588e-10	Inverse-U-shaped	54.6824	54.8819	0.756364
cg13604628	DOCK2	5	169076577	-1.9724e-05	1.81085e-16	3.41604e-10	0.311472	0.003916	59.2125	1.54347e-14	Inverse-U-shaped	55.8918	54.8819	0.756364
cg08204159	CNOT3	19	54642290	-1.3562e-05	0.00290992	9.77383e-07	0.098577	0.003114	35.9652	2.0755e-09	Inverse-U-shaped	54.8836	54.8836	-
cg21107103	SPTY2D1	11	18630052	-2.654e-06	4.22312e-06	2.33895e-07	0.082014	0.003537	40.1136	2.49507e-10	Inverse-U-shaped	54.8847	54.8847	-
cg16672668	ACTN2	1	236898874	-4.661e-06	1.91838e-10	3.05037e-06	0.380193	0.001945	32.6705	1.12185e-08	Inverse-U-shaped	52.1185	54.8888	2.7036
cg18412431	ACTN2	1	236925910	-3.731e-06	3.4182e-05	7.56268e-07	0.070573	0.003276	36.6962	1.42823e-09	Inverse-U-shaped	53.9918	54.8888	2.7036
cg20482698	ACTN2	1	236849994	-1.2741e-05	0.488597	1.89568e-07	0.288542	0.002783	40.7246	1.82725e-10	Inverse-U-shaped	58.5562	54.8888	2.7036
cg12602851	IMPG1	6	76644222	-5.901e-06	4.73375e-13	3.54528e-18	0.035881	0.010536	113.773	2.00056e-26	Inverse-U-shaped	54.8927	54.8927	-
cg20143092	CD44	11	35160330	-2.1744e-05	3.49471e-20	4.65497e-07	0.251896	0.002739	38.1173	6.90999e-10	Inverse-U-shaped	49.2054	54.8979	5.69254
cg04171808	CD44	11	35188437	-1.4849e-05	2.41312e-19	7.45643e-11	0.645465	0.002169	63.6932	1.60686e-15	Inverse-U-shaped	60.5905	54.8979	5.69254
cg15934958	LRRFIP2	3	37212084	-2.0955e-05	9.78843e-05	1.7316e-07	0.111871	0.003496	40.9815	1.60296e-10	Inverse-U-shaped	38.4471	54.8984	10.2553
cg14049094	LRRFIP2	3	37114625	-4.102e-06	2.63899e-13	5.06124e-08	0.446191	0.002371	44.5722	2.57637e-11	Inverse-U-shaped	55.3137	54.8984	10.2553
cg16916817	LRRFIP2	3	37219194	-7.084e-06	0.000192604	2.69003e-06	0.067956	0.002958	33.0411	9.27689e-09	Inverse-U-shaped	59.6538	54.8984	10.2553
cg19734792	LRRFIP2	3	37212771	-1.0863e-05	4.83268e-25	7.36544e-10	0.635494	0.001994	56.9525	4.83798e-14	Inverse-U-shaped	66.1789	54.8984	10.2553
cg14305401	ANGPTL6	19	10213957	-1.2435e-05	8.68633e-07	1.31887e-06	0.067289	0.003144	35.0936	3.24181e-09	Inverse-U-shaped	54.8994	54.8994	-
cg26301974	FOLR2	11	71929392	-1.9449e-05	0.0287451	2.34058e-06	0.063265	0.003008	33.4313	7.59494e-09	Inverse-U-shaped	54.9038	54.9038	-
cg25810618	SPTBN4	19	41045300	-1.2978e-05	3.49286e-07	2.86555e-07	0.072335	0.003521	39.5155	3.38506e-10	Inverse-U-shaped	54.9063	54.9063	-
cg00077391	APCDD1L	20	57038463	-8.337e-06	8.76174e-12	4.41143e-08	0.098673	0.003893	44.9671	2.10767e-11	Inverse-U-shaped	46.4346	54.9103	6.07466
cg27617011	APCDD1L	20	57070142	-1.3493e-05	3.38754e-20	2.25538e-08	0.535396	0.002094	46.923	7.79992e-12	Inverse-U-shaped	57.9337	54.9103	6.07466
cg01811683	APCDD1L	20	57078965	-1.4972e-05	1.17391e-11	7.99719e-07	0.284549	0.002512	36.5538	1.53609e-09	Inverse-U-shaped	60.3625	54.9103	6.07466
cg03989792	YPEL4	11	57415128	-6.646e-06	5.08043e-21	1.02802e-14	0.392647	0.005251	90.0105	2.88687e-21	Inverse-U-shaped	52.6115	54.913	2.30147
cg10366093	YPEL4	11	57414457	-1.2962e-05	5.3967e-28	1.19958e-10	0.462923	0.003213	62.2826	3.2744e-15	Inverse-U-shaped	57.2144	54.913	2.30147
cg02677192	PDXK	21	45138294	-1.1653e-05	4.81802e-07	8.1813e-07	0.031802	0.003393	36.4848	1.59121e-09	Inverse-U-shaped	52.7764	54.9161	2.13971
cg05017003	PDXK	21	45154770	-1.141e-05	2.04874e-22	2.08436e-13	0.409039	0.004602	81.0737	2.55404e-19	Inverse-U-shaped	57.0558	54.9161	2.13971
cg22076474	BACH1	21	30677172	-9.684e-06	6.82316e-05	7.12454e-07	0.614486	0.001366	36.8895	1.29385e-09	Inverse-U-shaped	54.9173	54.9173	-
cg24971490	UTP23	8	117778891	-8.807e-06	8.88163e-06	8.91101e-06	0.049126	0.002703	29.5948	5.44532e-08	Inverse-U-shaped	54.9182	54.9182	-
cg25761931	BNC2	9	16787908	-6.275e-06	5.41241e-18	5.77048e-06	0.446758	0.001639	30.843	2.86643e-08	Inverse-U-shaped	50.9762	54.9242	3.17991
cg11156435	BNC2	9	16472854	-1.429e-05	4.53377e-29	3.65461e-15	0.518857	0.004302	93.0869	6.1821e-22	Inverse-U-shaped	53.0945	54.9242	3.17991
cg25214342	BNC2	9	16505037	-2.1278e-05	2.05347e-19	1.42767e-08	0.476156	0.002429	48.2745	3.92694e-12	Inverse-U-shaped	56.2606	54.9242	3.17991
cg06418993	BNC2	9	16472560	-1.5484e-05	9.53321e-23	2.46641e-12	0.335556	0.004707	73.7528	1.01187e-17	Inverse-U-shaped	59.3657	54.9242	3.17991
cg09050461	FLT4	5	180072420	-4.182e-06	3.48721e-05	3.7346e-06	0.158638	0.002593	32.0857	1.51431e-08	Inverse-U-shaped	52.7719	54.9255	2.15362
cg06862573	FLT4	5	180077670	-3.539e-06	2.55277e-05	7.96638e-06	0.077147	0.002652	29.9181	4.61121e-08	Inverse-U-shaped	57.0791	54.9255	2.15362
cg10251538	MORC1	3	108800886	-1.9565e-05	8.06205e-10	4.16927e-07	0.050484	0.003505	38.4307	5.88834e-10	Inverse-U-shaped	54.1596	54.9308	0.70764
cg02329143	MORC1	3	108739179	-4.229e-06	3.73051e-17	1.02528e-06	0.564459	0.001498	35.8076	2.24972e-09	Inverse-U-shaped	54.7641	54.9308	0.70764
cg10297234	MORC1	3	108738386	-1.3079e-05	5.26849e-20	1.01958e-09	0.343396	0.003531	55.9869	7.88461e-14	Inverse-U-shaped	55.8688	54.9308	0.70764
cg24866717	PSPN	19	6375866	-1.3501e-05	0.0192333	3.95868e-06	0.044967	0.002929	31.9296	1.64064e-08	Inverse-U-shaped	47.6323	54.9318	7.29953
cg19066120	PSPN	19	6376468	-1.0162e-05	0.0126403	6.89264e-07	0.06174	0.003332	36.9721	1.24037e-09	Inverse-U-shaped	62.2314	54.9318	7.29953
cg18794839	KCNK2	1	215256262	-3.796e-06	0.680074	1.52636e-06	0.314747	0.002282	34.6703	4.02625e-09	Inverse-U-shaped	54.4834	54.9328	0.449389
cg03839671	KCNK2	1	215307362	-2.8005e-05	6.62553e-15	1.90368e-06	0.332984	0.002181	34.0417	5.55505e-09	Inverse-U-shaped	55.3822	54.9328	0.449389
cg00906943	SLC38A1	12	46663361	-1.5191e-05	5.94535e-06	5.10854e-06	0.048449	0.002851	31.193	2.39468e-08	Inverse-U-shaped	54.9405	54.9405	-
cg03407907	EVA1B	1	36789842	-2.4398e-05	2.39022e-28	5.17279e-14	0.48537	0.004212	85.209	3.20554e-20	Inverse-U-shaped	54.8395	54.9408	0.101345
cg22090115	EVA1B	1	36789768	-1.2949e-05	3.39044e-13	5.42161e-07	0.451968	0.001983	37.6712	8.67828e-10	Inverse-U-shaped	55.0422	54.9408	0.101345
cg05201573	SLC46A1	17	26729294	-2.5625e-05	8.18118e-10	3.2062e-06	0.101913	0.002806	32.5283	1.2067e-08	Inverse-U-shaped	54.9451	54.9451	-
cg08285943	NRROS	3	196377893	-1.2098e-05	0.000267669	2.00023e-06	0.658019	0.001114	33.9137	5.93154e-09	Inverse-U-shaped	54.9456	54.9456	-
cg12306156	THRB	3	24536327	-6.731e-06	0.0239979	4.35634e-06	0.119662	0.002676	31.6467	1.897e-08	Inverse-U-shaped	49.1501	54.9493	6.34672
cg23234832	THRB	3	24536323	-1.046e-05	0.217477	2.4713e-06	0.228848	0.002466	33.2924	8.15532e-09	Inverse-U-shaped	50.9833	54.9493	6.34672
cg15352611	THRB	3	24502296	-1.7204e-05	0.000262555	3.0994e-06	0.086389	0.002863	32.6251	1.14824e-08	Inverse-U-shaped	51.0161	54.9493	6.34672
cg22892432	THRB	3	24537792	-2.0492e-05	0.0782177	3.58793e-06	0.119315	0.002725	32.2135	1.41819e-08	Inverse-U-shaped	51.0813	54.9493	6.34672
cg21303011	THRB	3	24537177	-6.889e-06	0.614077	2.66504e-06	0.267033	0.002328	33.0667	9.15577e-09	Inverse-U-shaped	52.7789	54.9493	6.34672
cg26146027	THRB	3	24536889	-9.871e-06	0.00237373	1.00029e-10	0.192566	0.004872	62.8192	2.49745e-15	Inverse-U-shaped	63.6561	54.9493	6.34672
cg26139133	THRB	3	24536765	-2.201e-05	0.075241	3.0804e-08	0.207925	0.003501	46.017	1.23598e-11	Inverse-U-shaped	65.979	54.9493	6.34672
cg12604353	KYNU	2	143746675	-1.2614e-05	2.0131e-06	6.42634e-06	0.080725	0.002696	30.5328	3.36169e-08	Inverse-U-shaped	54.9493	54.9493	-
cg20737125	RNASE10	14	20978597	-1.0167e-05	3.82827e-12	7.60372e-06	0.177086	0.002375	30.047	4.3153e-08	Inverse-U-shaped	54.9544	54.9544	-
cg23335134	SLC22A18AS	11	2909690	-1.7136e-05	9.49658e-12	1.35427e-06	0.078119	0.003101	35.0203	3.36581e-09	Inverse-U-shaped	43.9374	54.9548	11.0175
cg23190089	SLC22A18AS	11	2920209	-6.154e-06	6.65383e-24	9.74394e-09	0.449075	0.002613	49.3787	2.24236e-12	Inverse-U-shaped	65.9723	54.9548	11.0175
cg10457997	PRKCA	17	64796507	-1.1732e-05	4.29937e-07	4.16328e-07	0.276581	0.002671	38.4394	5.86226e-10	Inverse-U-shaped	45.8516	54.9567	8.77828
cg11076280	PRKCA	17	64733766	-3.5279e-05	3.51704e-12	6.02507e-09	0.086464	0.004456	50.7823	1.10039e-12	Inverse-U-shaped	46.1983	54.9567	8.77828
cg27119430	PRKCA	17	64350123	-6.975e-06	5.30173e-06	7.7929e-06	0.11173	0.002557	29.9694	4.49104e-08	Inverse-U-shaped	52.3472	54.9567	8.77828
cg08973955	PRKCA	17	64510584	-2.0964e-05	1.63211e-22	6.90545e-12	0.527698	0.003208	70.7143	4.66891e-17	Inverse-U-shaped	63.0379	54.9567	8.77828
cg05115424	PRKCA	17	64787379	-1.2745e-05	1.05519e-23	2.13328e-14	0.496897	0.004245	87.8442	8.55029e-21	Inverse-U-shaped	67.3487	54.9567	8.77828
cg23321228	MET	7	116427415	-2.0103e-05	1.40336e-15	2.12709e-08	0.383801	0.002788	47.1047	7.11245e-12	Inverse-U-shaped	54.9582	54.9582	-
cg27204197	GRB10	7	50731484	-3.7007e-05	6.12606e-18	5.96638e-08	0.525443	0.00201	44.0961	3.28232e-11	Inverse-U-shaped	49.0614	54.96	5.40356
cg12999836	GRB10	7	50791421	-5.088e-06	2.32584e-05	6.4442e-08	0.219111	0.00329	43.8631	3.69544e-11	Inverse-U-shaped	50.8526	54.96	5.40356
cg12288551	GRB10	7	50801220	-7.929e-06	5.1949e-15	4.69441e-06	0.497812	0.001517	31.4494	2.09933e-08	Inverse-U-shaped	54.784	54.96	5.40356
cg26957150	GRB10	7	50861739	-5.027e-06	2.38809e-05	3.34788e-06	0.212338	0.002452	32.4096	1.28251e-08	Inverse-U-shaped	55.4436	54.96	5.40356
cg09268453	GRB10	7	50861927	-1.5657e-05	1.51837e-06	1.43434e-08	0.027786	0.004505	48.242	3.99229e-12	Inverse-U-shaped	64.6586	54.96	5.40356
cg16052025	SKI	1	2178014	-1.5047e-05	1.32381e-30	4.42606e-22	0.534311	0.006294	140.709	3.00348e-32	Inverse-U-shaped	49.8562	54.9643	5.86493
cg21775570	SKI	1	2171834	-1.1061e-05	6.39385e-07	1.25459e-07	0.623709	0.001515	41.9161	9.95653e-11	Inverse-U-shaped	51.8375	54.9643	5.86493
cg25416245	SKI	1	2177909	-1.0205e-05	7.16805e-15	6.34546e-06	0.484659	0.001513	30.5659	3.30508e-08	Inverse-U-shaped	53.2587	54.9643	5.86493
cg10397932	SKI	1	2166155	-2.2046e-05	1.98736e-33	1.76095e-11	0.589686	0.002677	67.9242	1.90332e-16	Inverse-U-shaped	64.9047	54.9643	5.86493
cg24262469	TIPARP	3	156391694	-1.7876e-05	5.30151e-10	2.05229e-12	0.334174	0.004751	74.2877	7.73167e-18	Inverse-U-shaped	54.9643	54.9643	-
cg01336212	MAMLD1	X	149654647	-9.586e-06	0.000104649	2.9816e-08	0.804764	0.000865	46.1263	1.1692e-11	Inverse-U-shaped	54.977	54.977	-
cg03055520	SORL1	11	121460793	-1.6502e-05	0.00010833	3.73544e-08	0.622144	0.00165	45.4622	1.63864e-11	Inverse-U-shaped	54.9826	54.9826	-
cg00603340	TRIM7	5	180622072	-2.952e-05	9.87348e-15	4.12997e-11	0.089064	0.005724	65.419	6.72847e-16	Inverse-U-shaped	54.9826	54.9826	-
cg08652551	SLC4A1	17	42333172	-1.6282e-05	1.53936e-15	5.57701e-09	0.306685	0.003397	51.0102	9.8027e-13	Inverse-U-shaped	54.9865	54.9865	-
cg12870267	DGKQ	4	961136	-1.9725e-05	1.88778e-06	9.07348e-07	0.094923	0.003145	36.1766	1.86282e-09	Inverse-U-shaped	54.9865	54.9865	-
cg07958316	LINC01483	17	67853145	-7.415e-06	7.23855e-22	1.38742e-09	0.574751	0.00225	55.0848	1.2446e-13	Inverse-U-shaped	54.9881	54.9881	-
cg18264930	F8	X	154219040	-5.152e-06	2.07784e-13	8.55478e-08	0.769914	0.000951	43.0311	5.64336e-11	Inverse-U-shaped	44.4225	54.9962	10.5738
cg05407550	F8	X	154250784	-1.0666e-05	2.5618e-07	9.37039e-08	0.268229	0.003007	42.781	6.40978e-11	Inverse-U-shaped	65.57	54.9962	10.5738
cg10383428	NCAPD2	12	6604190	-1.9937e-05	1.23571e-19	1.39681e-12	0.14845	0.00617	75.4341	4.34407e-18	Inverse-U-shaped	54.9981	54.9981	-
cg11308227	ENTHD2	17	79202435	-2.2454e-05	3.24475e-14	8.26554e-13	0.183565	0.006037	76.9825	1.99448e-18	Inverse-U-shaped	55.0003	55.0003	-
cg05759150	HMX2	10	124906565	-1.172e-05	3.19324e-18	5.03205e-10	0.343188	0.003664	58.0774	2.73945e-14	Inverse-U-shaped	33.7949	55.0047	13.0611
cg04594452	HMX2	10	124906685	-1.9613e-05	1.12176e-30	9.01515e-21	0.49373	0.006403	131.672	2.68374e-30	Inverse-U-shaped	55.9126	55.0047	13.0611
cg00006081	HMX2	10	124908907	-2.294e-05	1.19728e-33	4.38586e-12	0.428257	0.003957	72.0539	2.37877e-17	Inverse-U-shaped	61.5771	55.0047	13.0611
cg22886575	HMX2	10	124910040	-1.3734e-05	1.55026e-38	3.77781e-24	0.458003	0.008071	155.033	2.45739e-35	Inverse-U-shaped	68.7341	55.0047	13.0611
cg15909784	ZMPSTE24	1	40747152	-1.1002e-05	4.5767e-06	7.77358e-06	0.121102	0.002531	29.981	4.46435e-08	Inverse-U-shaped	55.005	55.005	-
cg01008154	PIK3R3	1	46509395	-1.606e-05	1.06453e-14	2.26687e-08	0.567875	0.001947	46.9082	7.85886e-12	Inverse-U-shaped	32.5746	55.0059	14.0272
cg13261392	PIK3R3	1	46563285	-1.5822e-05	8.03318e-10	7.50419e-06	0.199228	0.002315	30.0978	4.20415e-08	Inverse-U-shaped	54.4358	55.0059	14.0272
cg05963773	PIK3R3	1	46573359	-2.1883e-05	9.85937e-28	2.20466e-15	0.563516	0.003965	94.573	2.93748e-22	Inverse-U-shaped	63.4214	55.0059	14.0272
cg10239857	PIK3R3	1	46536187	-2.533e-06	0.00155903	2.86726e-06	0.752865	0.00078	32.8589	1.01853e-08	Inverse-U-shaped	69.5916	55.0059	14.0272
cg12917725	EP300-AS1	22	41592634	-8.662e-06	0.000110211	4.0042e-06	0.032944	0.002962	31.8879	1.67613e-08	Inverse-U-shaped	55.0081	55.0081	-
cg16456087	OXNAD1	3	16343197	-2.7417e-05	2.87323e-06	1.48257e-06	0.64017	0.001201	34.7487	3.86784e-09	Inverse-U-shaped	55.0115	55.0115	-
cg18132843	NCK2	2	106473839	-1.3263e-05	1.00689e-32	3.22722e-22	0.45657	0.007395	141.673	1.86102e-32	Inverse-U-shaped	48.6257	55.0137	5.27453
cg00055876	NCK2	2	106497031	-1.497e-05	1.05275e-24	1.44075e-12	0.525077	0.003437	75.344	4.54526e-18	Inverse-U-shaped	49.8895	55.0137	5.27453
cg20273931	NCK2	2	106490359	-1.0199e-05	5.65446e-19	1.29e-08	0.381774	0.002884	48.5669	3.38533e-12	Inverse-U-shaped	53.4954	55.0137	5.27453
cg14131038	NCK2	2	106360709	-7.492e-06	0.058929	8.21891e-06	0.642283	0.001024	29.8025	4.89355e-08	Inverse-U-shaped	54.3699	55.0137	5.27453
cg17675611	NCK2	2	106419929	-9.365e-06	1.72848e-18	1.62598e-09	0.462659	0.002819	54.6182	1.57612e-13	Inverse-U-shaped	55.3232	55.0137	5.27453
cg22477737	NCK2	2	106473685	-1.2921e-05	6.64886e-08	1.64033e-07	0.571494	0.001694	41.1575	1.46544e-10	Inverse-U-shaped	57.4797	55.0137	5.27453
cg07854454	NCK2	2	106480687	-1.3959e-05	3.33766e-17	6.14976e-08	0.401605	0.002529	44.0001	3.44665e-11	Inverse-U-shaped	65.9125	55.0137	5.27453
cg25203481	KCNQ1DN	11	2891082	-1.4662e-05	4.27453e-28	1.3467e-09	0.216334	0.004153	55.1726	1.19051e-13	Inverse-U-shaped	44.8811	55.0144	7.17772
cg06281297	KCNQ1DN	11	2890190	-1.2286e-05	8.85853e-20	5.29604e-06	0.510138	0.001463	31.093	2.52089e-08	Inverse-U-shaped	59.5647	55.0144	7.17772
cg01530101	KCNQ1DN	11	2891098	-8.973e-06	5.49317e-19	6.15571e-06	0.191073	0.002382	30.6567	3.1544e-08	Inverse-U-shaped	60.5973	55.0144	7.17772
cg15974931	PKHD1L1	8	110374294	-1.2733e-05	3.68388e-07	6.38288e-06	0.042623	0.002809	30.5465	3.33816e-08	Inverse-U-shaped	55.0198	55.0198	-
cg03265752	FZR1	19	3514804	-1.8672e-05	0.0032207	1.8541e-06	0.073845	0.003034	34.1055	5.37659e-09	Inverse-U-shaped	50.8846	55.0224	3.39282
cg00429622	FZR1	19	3504945	-1.7221e-05	0.00156091	2.69135e-07	0.827899	0.000656	39.6838	3.10659e-10	Inverse-U-shaped	54.9876	55.0224	3.39282
cg22698501	FZR1	19	3521294	-2.366e-06	0.000462676	5.37975e-06	0.662579	0.001006	31.0398	2.59082e-08	Inverse-U-shaped	59.1951	55.0224	3.39282
cg23854274	PNMA3	X	152223842	-2.1119e-05	0.00155621	3.29052e-06	0.347169	0.002035	32.4531	1.25418e-08	Inverse-U-shaped	55.0259	55.0259	-
cg11056108	TSC2	16	2106139	-1.0884e-05	0.00462834	4.21768e-06	0.094943	0.00276	31.7487	1.8003e-08	Inverse-U-shaped	38.0753	55.0263	12.952
cg02606535	TSC2	16	2133032	-1.7087e-05	2.45623e-15	2.22887e-13	0.088553	0.00708	80.8713	2.82736e-19	Inverse-U-shaped	57.4913	55.0263	12.952
cg08404702	TSC2	16	2133388	-1.5203e-05	1.00907e-11	4.21241e-11	0.031356	0.006082	65.3694	6.89895e-16	Inverse-U-shaped	69.5124	55.0263	12.952
cg11255674	MAPK10	4	87278973	-1.0494e-05	0.262582	2.55279e-07	0.153921	0.003239	39.8559	2.84549e-10	Inverse-U-shaped	44.2279	55.0281	7.84249
cg12060684	MAPK10	4	86958202	-4.711e-06	8.18601e-10	1.14875e-06	0.204783	0.002711	35.4925	2.64327e-09	Inverse-U-shaped	50.463	55.0281	7.84249
cg14155327	MAPK10	4	87235054	-1.5612e-05	2.60281e-23	3.55504e-10	0.564155	0.002474	59.0963	1.63686e-14	Inverse-U-shaped	52.679	55.0281	7.84249
cg05181212	MAPK10	4	87230737	-1.4454e-05	2.87736e-25	3.47295e-11	0.491429	0.003221	65.9374	5.18104e-16	Inverse-U-shaped	61.9336	55.0281	7.84249
cg16060214	MAPK10	4	86936666	-1.4302e-05	3.99214e-30	1.49998e-15	0.545531	0.004179	95.7328	1.64383e-22	Inverse-U-shaped	65.8372	55.0281	7.84249
cg18527322	BCYRN1	X	70785591	-1.9138e-05	7.17562e-06	5.8363e-06	0.235739	0.002262	30.8137	2.90992e-08	Inverse-U-shaped	55.0285	55.0285	-
cg14776992	COG3	13	46064535	-5.255e-06	4.73755e-06	8.31208e-06	0.105448	0.00256	29.7939	4.91536e-08	Inverse-U-shaped	55.029	55.029	-
cg14952878	PLXDC1	17	37259084	-2.0738e-05	1.23222e-12	2.71132e-09	0.450358	0.002805	53.1307	3.34735e-13	Inverse-U-shaped	47.5163	55.0307	7.51443
cg05901037	PLXDC1	17	37288116	-2.315e-06	0.00500643	5.95364e-06	0.096856	0.002667	30.7439	3.01618e-08	Inverse-U-shaped	62.5451	55.0307	7.51443
cg09638704	OR2W5	1	247654260	-1.2677e-05	3.88836e-22	1.15178e-08	0.495466	0.002369	48.884	2.88207e-12	Inverse-U-shaped	55.0365	55.0365	-
cg00560793	HOXC6	12	54413535	-1.0835e-05	2.17851e-05	8.35054e-06	0.086205	0.002614	29.7817	4.94624e-08	Inverse-U-shaped	55.0367	55.0367	-
cg01591591	CREBBP	16	3921282	-1.3483e-05	8.82399e-07	3.20949e-07	0.155882	0.003178	39.1961	3.98407e-10	Inverse-U-shaped	46.9056	55.037	6.43322
cg05194552	CREBBP	16	3873444	-1.5007e-05	1.73988e-05	5.23403e-06	0.271554	0.002178	31.1281	2.47585e-08	Inverse-U-shaped	55.5688	55.037	6.43322
cg23545098	CREBBP	16	3931415	-1.0582e-05	9.84707e-08	1.18639e-07	0.097118	0.00365	42.0876	9.12382e-11	Inverse-U-shaped	62.6367	55.037	6.43322
cg03225882	LOC399959	11	121987054	-1.4025e-05	1.62852e-23	3.52661e-10	0.57599	0.002408	59.1252	1.61308e-14	Inverse-U-shaped	55.038	55.038	-
cg08626429	KDM2A	11	67006799	-2.4629e-05	2.07647e-13	3.27492e-21	0.257969	0.009601	134.706	5.93541e-31	Inverse-U-shaped	39.6095	55.0388	11.0027
cg13230994	KDM2A	11	66979798	-6.572e-06	0.000157468	8.45309e-08	0.803396	0.000813	43.0517	5.58449e-11	Inverse-U-shaped	61.0093	55.0388	11.0027
cg09625962	KDM2A	11	67006774	-1.1863e-05	1.74803e-09	8.1852e-14	0.361621	0.005142	83.8583	6.31276e-20	Inverse-U-shaped	64.4976	55.0388	11.0027
cg09111892	TRIO	5	14415656	-1.0033e-05	2.06163e-21	1.08873e-12	0.642923	0.002613	76.1851	2.97789e-18	Inverse-U-shaped	46.0932	55.0389	6.73101
cg16920812	TRIO	5	14179096	-1.8637e-05	9.97562e-24	5.47118e-10	0.461501	0.002991	57.8261	3.11046e-14	Inverse-U-shaped	51.2946	55.0389	6.73101
cg26320006	TRIO	5	14259124	-7.956e-06	0.00010006	1.14103e-08	0.309716	0.003243	48.9116	2.84208e-12	Inverse-U-shaped	52.8655	55.0389	6.73101
cg02610343	TRIO	5	14261409	-1.2445e-05	2.81366e-05	2.07372e-08	0.174922	0.003738	47.1668	6.89149e-12	Inverse-U-shaped	53.2997	55.0389	6.73101
cg01090020	TRIO	5	14415593	-2.8412e-05	4.7601e-16	4.44648e-10	0.631289	0.002069	58.4207	2.30296e-14	Inverse-U-shaped	54.9086	55.0389	6.73101
cg09492689	TRIO	5	14435351	-8.381e-06	4.4396e-13	3.76116e-06	0.305503	0.00214	32.0801	1.51869e-08	Inverse-U-shaped	57.2682	55.0389	6.73101
cg20300677	TRIO	5	14292971	-2.3372e-05	3.57006e-17	3.42086e-10	0.17206	0.004708	59.2011	1.55238e-14	Inverse-U-shaped	69.5429	55.0389	6.73101
cg09682213	TM6SF1	15	83777082	-2.2792e-05	3.28143e-11	3.00838e-06	0.371668	0.001975	32.7243	1.09131e-08	Inverse-U-shaped	55.0391	55.0391	-
cg14599876	CES4A	16	67034322	-3.6498e-05	8.30367e-13	8.17214e-10	0.071546	0.005051	56.6382	5.67158e-14	Inverse-U-shaped	49.0617	55.0414	7.12374
cg27114815	CES4A	16	67034319	-1.6827e-05	5.9481e-09	1.29304e-08	0.045019	0.004454	48.5566	3.40315e-12	Inverse-U-shaped	51.0096	55.0414	7.12374
cg03755993	CES4A	16	67034309	-1.5981e-05	1.30278e-11	1.56711e-07	0.092367	0.003598	41.2708	1.3832e-10	Inverse-U-shaped	65.0529	55.0414	7.12374
cg17249177	AQR	15	35225257	-3.433e-06	1.56699e-05	1.99955e-06	0.052228	0.003085	33.8878	6.0108e-09	Inverse-U-shaped	55.0427	55.0427	-
cg18545016	SLAMF1	1	160592921	-1.4436e-05	0.00169739	1.00693e-06	0.194997	0.002774	35.8758	2.17261e-09	Inverse-U-shaped	55.05	55.05	-
cg04372929	WISP2	20	43346191	-1.8291e-05	2.29605e-22	9.87205e-10	0.461325	0.002902	56.0871	7.49497e-14	Inverse-U-shaped	55.0532	55.0532	-
cg11096149	LOC643072	2	160471247	-3.2104e-05	6.17067e-23	1.16026e-18	0.733354	0.003	117.133	3.74401e-27	Inverse-U-shaped	41.7421	55.0539	10.0403
cg15883329	LOC643072	2	160473039	-2.0726e-05	3.00923e-39	5.30677e-16	0.544399	0.004325	98.8312	3.48784e-23	Inverse-U-shaped	49.2553	55.0539	10.0403
cg19374755	LOC643072	2	160471238	-1.3206e-05	1.68685e-11	2.78652e-12	0.728897	0.001911	73.3869	1.21632e-17	Inverse-U-shaped	62.3957	55.0539	10.0403
cg08001909	LOC643072	2	160473325	-1.9519e-05	8.03605e-29	5.11533e-19	0.654076	0.003972	119.542	1.12653e-27	Inverse-U-shaped	66.8226	55.0539	10.0403
cg03607179	GPSM1	9	139236708	-8.894e-06	0.111431	9.03345e-06	0.065958	0.002651	29.5485	5.57654e-08	Inverse-U-shaped	55.0546	55.0546	-
cg10552964	SLC26A8	6	35991802	-1.0871e-05	3.23034e-05	4.59955e-07	0.523663	0.001746	38.1612	6.75682e-10	Inverse-U-shaped	43.4762	55.055	11.5788
cg25123266	SLC26A8	6	35992520	-1.0515e-05	4.81104e-13	2.82003e-09	0.203811	0.004054	53.0103	3.55786e-13	Inverse-U-shaped	66.6338	55.055	11.5788
cg05453626	PDCD1LG2	9	5563053	-1.4963e-05	0.0130261	1.29298e-06	0.087192	0.003082	35.1516	3.14692e-09	Inverse-U-shaped	55.0555	55.0555	-
cg19161424	FMN1	15	33360901	-1.5097e-05	6.13064e-10	5.14891e-10	0.541995	0.002552	58.01	2.83433e-14	Inverse-U-shaped	46.039	55.0558	6.37669
cg03284024	FMN1	15	33425640	-2.9188e-05	1.37609e-18	4.45108e-09	0.340608	0.003273	51.6767	6.99249e-13	Inverse-U-shaped	59.4372	55.0558	6.37669
cg15686022	FMN1	15	33186324	-1.4188e-05	3.87765e-37	2.34503e-19	0.455943	0.00637	121.895	3.48713e-28	Inverse-U-shaped	59.6913	55.0558	6.37669
cg12812368	LINC00492	5	101927553	-1.3062e-05	1.4139e-25	8.75922e-15	0.549417	0.003916	90.4816	2.27987e-21	Inverse-U-shaped	55.056	55.056	-
cg16714853	EIF2D	1	206783101	-1.906e-05	1.34374e-21	1.17967e-13	0.154731	0.00672	82.7688	1.0906e-19	Inverse-U-shaped	55.0579	55.0579	-
cg21350697	LRRC27	10	134149366	-1.3089e-05	5.65882e-08	2.35271e-08	0.707536	0.001314	46.7752	8.40838e-12	Inverse-U-shaped	46.2456	55.06	8.81446
cg14683065	LRRC27	10	134149184	-1.7215e-05	5.17513e-11	2.60046e-07	0.346957	0.002496	39.792	2.93981e-10	Inverse-U-shaped	63.8745	55.06	8.81446
cg06310736	DOCK1	10	128975897	-1.1494e-05	6.31067e-26	2.37226e-11	0.528878	0.003035	67.0684	2.92964e-16	Inverse-U-shaped	32.3942	55.0607	10.0094
cg23665778	DOCK1	10	128593946	-5.239e-06	0.27236	5.98618e-06	0.21783	0.002309	30.7337	3.03193e-08	Inverse-U-shaped	48.0868	55.0607	10.0094
cg22665692	DOCK1	10	128593943	-2.9603e-05	0.134274	1.23536e-07	0.290268	0.002861	41.9678	9.69808e-11	Inverse-U-shaped	48.8463	55.0607	10.0094
cg04513764	DOCK1	10	129144998	-2.3243e-05	2.06513e-32	5.15425e-20	0.621002	0.004603	126.443	3.62054e-29	Inverse-U-shaped	53.4433	55.0607	10.0094
cg25247976	DOCK1	10	129239566	-8.344e-06	3.60819e-21	2.24065e-09	0.550354	0.002319	53.6936	2.51705e-13	Inverse-U-shaped	54.4287	55.0607	10.0094
cg09720734	DOCK1	10	129046280	-1.1139e-05	1.28126e-20	4.58758e-08	0.633767	0.001578	44.8582	2.22761e-11	Inverse-U-shaped	55.6077	55.0607	10.0094
cg26865494	DOCK1	10	129172573	-1.0282e-05	6.62388e-14	1.43604e-07	0.251754	0.002985	41.5329	1.2103e-10	Inverse-U-shaped	60.8621	55.0607	10.0094
cg10004882	DOCK1	10	128830453	-1.9078e-05	1.07198e-11	2.87024e-06	0.357772	0.002027	32.8592	1.01837e-08	Inverse-U-shaped	63.3686	55.0607	10.0094
cg03458096	DOCK1	10	129105057	-1.4185e-05	2.7961e-21	5.98239e-09	0.408168	0.002888	50.8032	1.08875e-12	Inverse-U-shaped	63.6234	55.0607	10.0094
cg05788176	DOCK1	10	128950976	-1.132e-05	9.56581e-20	4.27926e-08	0.530231	0.002033	45.0553	2.01523e-11	Inverse-U-shaped	69.9453	55.0607	10.0094
cg00715696	KIAA0182	16	85660534	-1.3536e-05	1.20256e-19	1.67939e-18	0.101602	0.010011	116.012	6.54878e-27	Inverse-U-shaped	45.3246	55.062	6.21709
cg21491107	KIAA0182	16	85649026	-1.531e-05	1.27909e-07	1.40611e-07	0.511	0.001953	41.5801	1.18153e-10	Inverse-U-shaped	54.3031	55.062	6.21709
cg04120520	KIAA0182	16	85708039	-1.2838e-05	0.000258854	1.56412e-08	0.043865	0.004408	47.9971	4.52086e-12	Inverse-U-shaped	58.8737	55.062	6.21709
cg26723054	KIAA0182	16	85650522	-8.715e-06	2.57287e-31	1.78201e-19	0.493772	0.005967	122.716	2.3167e-28	Inverse-U-shaped	61.7468	55.062	6.21709
cg13832372	LHX6	9	124983482	-1.4877e-05	2.30983e-12	9.19044e-12	0.039509	0.006445	69.859	7.18213e-17	Inverse-U-shaped	47.667	55.0641	7.39713
cg17930194	LHX6	9	124982834	-1.5771e-05	3.97678e-15	3.11249e-17	0.036335	0.009931	107.29	5.08645e-25	Inverse-U-shaped	62.4612	55.0641	7.39713
cg04144533	RASSF5	1	206681983	-9.676e-06	0.101264	6.76012e-06	0.283301	0.002092	30.3891	3.61947e-08	Inverse-U-shaped	55.0656	55.0656	-
cg18871988	ID3	1	23886495	-2.1774e-05	1.5244e-11	1.42624e-08	0.47278	0.002444	48.2616	3.95277e-12	Inverse-U-shaped	38.327	55.0767	13.5254
cg02343604	ID3	1	23884703	-1.3495e-05	7.1065e-19	7.78333e-15	0.558678	0.00385	90.8234	1.92108e-21	Inverse-U-shaped	45.2182	55.0767	13.5254
cg08563773	ID3	1	23887676	-1.3488e-05	0.000218193	3.18602e-07	0.753877	0.000927	39.2121	3.95176e-10	Inverse-U-shaped	68.315	55.0767	13.5254
cg27518976	ID3	1	23886730	-2.0554e-05	3.41597e-10	1.50381e-12	0.56011	0.003178	75.2146	4.85085e-18	Inverse-U-shaped	68.4467	55.0767	13.5254
cg07194321	FAM108B1	9	74524266	-6.296e-06	5.28688e-31	2.13704e-20	0.532989	0.00579	129.076	9.76817e-30	Inverse-U-shaped	55.0806	55.0806	-
cg16346169	UBAC2	13	99880353	-2.7339e-05	0.0114122	1.88259e-07	0.561228	0.001717	40.7403	1.81268e-10	Inverse-U-shaped	51.4452	55.0878	4.07765
cg09561830	UBAC2	13	100007116	-1.6625e-05	3.04369e-16	9.85596e-10	0.598873	0.002161	56.0874	7.49385e-14	Inverse-U-shaped	52.3006	55.0878	4.07765
cg14015828	UBAC2	13	100027481	-2.3333e-05	4.08424e-21	1.25573e-15	0.139062	0.007961	96.2694	1.25665e-22	Inverse-U-shaped	52.993	55.0878	4.07765
cg16193278	UBAC2	13	100008450	-1.5132e-05	8.89178e-53	2.84431e-19	0.227416	0.009003	121.32	4.64393e-28	Inverse-U-shaped	56.0807	55.0878	4.07765
cg17574593	UBAC2	13	99966887	-2.1769e-05	1.66459e-07	3.48247e-08	0.556217	0.001946	45.6525	1.48752e-11	Inverse-U-shaped	62.6194	55.0878	4.07765
cg17001035	PCGF5	10	92980059	-1.4722e-05	5.32899e-12	1.59454e-12	0.482155	0.003732	75.0299	5.32305e-18	Inverse-U-shaped	55.0899	55.0899	-
cg16310215	LGALS9	17	25962701	-8.172e-06	1.59109e-05	5.981e-06	0.460478	0.001593	30.7397	3.0227e-08	Inverse-U-shaped	55.0991	55.0991	-
cg07625268	SYTL3	6	159145654	-1.2008e-05	1.27899e-05	4.09999e-06	0.161477	0.002563	31.8219	1.73389e-08	Inverse-U-shaped	38.2339	55.1019	12.4007
cg25643154	SYTL3	6	159084057	-1.7987e-05	4.14992e-17	1.64781e-10	0.493865	0.002983	61.3591	5.21912e-15	Inverse-U-shaped	59.3804	55.1019	12.4007
cg20396436	SYTL3	6	159173195	-1.453e-05	1.78992e-15	2.31638e-19	0.052156	0.011102	121.943	3.40552e-28	Inverse-U-shaped	67.6915	55.1019	12.4007
cg01933228	AGL	1	100316637	-1.9376e-05	1.22597e-12	4.06356e-15	0.609458	0.00348	92.7692	7.24824e-22	Inverse-U-shaped	55.1129	55.1129	-
cg25249639	NEURL1	10	105338767	-1.7328e-05	9.01725e-05	7.19965e-06	0.032857	0.002806	30.2057	3.97717e-08	Inverse-U-shaped	50.6439	55.1163	4.4724
cg07261071	NEURL1	10	105262711	-1.7242e-05	1.02288e-07	4.46048e-08	0.291238	0.003059	44.9336	2.1438e-11	Inverse-U-shaped	59.5887	55.1163	4.4724
cg18775702	C15orf39	15	75501277	-1.8463e-05	1.75563e-05	9.45496e-11	0.041911	0.005797	62.9927	2.28818e-15	Inverse-U-shaped	46.8382	55.1205	8.28225
cg11212647	C15orf39	15	75493593	-2.2006e-05	2.58733e-28	5.49073e-19	0.626272	0.004284	119.34	1.2459e-27	Inverse-U-shaped	63.4027	55.1205	8.28225
cg21681980	MYO9B	19	17221563	-1.8451e-05	1.2281e-05	4.41717e-13	0.138951	0.006521	78.8458	7.81963e-19	Inverse-U-shaped	40.1113	55.121	9.9026
cg15120122	MYO9B	19	17203122	-9.693e-06	5.42698e-07	7.81934e-09	0.606019	0.001893	50.0228	1.61736e-12	Inverse-U-shaped	52.6067	55.121	9.9026
cg24679890	MYO9B	19	17246356	-7.1598e-05	1.14565e-65	7.53665e-40	0.486919	0.013046	264.718	8.51475e-59	Inverse-U-shaped	62.0004	55.121	9.9026
cg24593932	MYO9B	19	17202738	-2.1777e-05	1.9147e-23	4.64771e-18	0.587062	0.004481	112.975	2.97818e-26	Inverse-U-shaped	65.7656	55.121	9.9026
cg03187160	C1orf210	1	43751320	-9.995e-06	3.89474e-10	7.52899e-08	0.089456	0.003797	43.4142	4.64361e-11	Inverse-U-shaped	50.5817	55.1216	3.15629
cg02990330	C1orf210	1	43751504	-1.7591e-05	6.83023e-06	6.91141e-06	0.088856	0.002653	30.314	3.76194e-08	Inverse-U-shaped	54.8509	55.1216	3.15629
cg23800435	C1orf210	1	43751376	-1.3656e-05	9.11814e-11	1.47498e-06	0.082556	0.003065	34.7811	3.80413e-09	Inverse-U-shaped	55.5782	55.1216	3.15629
cg00500789	C1orf210	1	43751370	-2.7492e-05	8.02037e-09	3.88739e-06	0.070945	0.002853	31.9707	1.60636e-08	Inverse-U-shaped	59.4754	55.1216	3.15629
cg03625547	ZEB2-AS1	2	145277316	-6.454e-06	9.33359e-07	5.6564e-06	0.219612	0.002316	30.8973	2.78754e-08	Inverse-U-shaped	55.1216	55.1216	-
cg11305121	RALB	2	121011590	-1.1826e-05	1.86518e-07	2.90098e-08	0.333784	0.002956	46.1936	1.12989e-11	Inverse-U-shaped	44.3584	55.1264	6.3148
cg05270442	RALB	2	121015605	-5.219e-06	4.1733e-15	2.15997e-13	0.73295	0.002077	80.9723	2.68754e-19	Inverse-U-shaped	57.1745	55.1264	6.3148
cg09370325	RALB	2	121022869	-1.5018e-05	4.81636e-11	3.76858e-09	0.533746	0.002336	52.1606	5.4718e-13	Inverse-U-shaped	58.6668	55.1264	6.3148
cg00656630	RALB	2	121012023	-4.737e-06	0.00327106	1.00337e-06	0.182086	0.002819	35.8823	2.16542e-09	Inverse-U-shaped	60.3059	55.1264	6.3148
cg00199222	AKAP14	X	119037282	-1.3734e-05	9.54139e-06	6.93791e-06	0.060325	0.002736	30.3131	3.76353e-08	Inverse-U-shaped	55.1293	55.1293	-
cg16375117	CCDC50	3	191074032	-2.6905e-05	3.55185e-17	4.30053e-08	0.152579	0.003666	45.0387	2.03229e-11	Inverse-U-shaped	50.1609	55.1309	4.26615
cg25235397	CCDC50	3	191047240	-1.507e-05	0.00709542	3.29301e-10	0.15832	0.004795	59.3108	1.46867e-14	Inverse-U-shaped	54.6537	55.1309	4.26615
cg26325444	CCDC50	3	191047058	-7.521e-06	0.000127903	1.79626e-08	0.050254	0.004341	47.5855	5.57152e-12	Inverse-U-shaped	60.578	55.1309	4.26615
cg10077746	DUSP6	12	89743788	-2.4889e-05	1.89296e-16	5.94674e-07	0.471571	0.001898	37.394	9.99832e-10	Inverse-U-shaped	36.1812	55.1311	11.967
cg10233654	DUSP6	12	89744621	-1.5228e-05	2.88603e-15	1.4417e-06	0.331506	0.002237	34.8386	3.69376e-09	Inverse-U-shaped	42.2044	55.1311	11.967
cg01814191	DUSP6	12	89744524	-1.3804e-05	4.26883e-20	1.66726e-10	0.484323	0.003037	61.314	5.33953e-15	Inverse-U-shaped	55.4122	55.1311	11.967
cg20722088	DUSP6	12	89742886	-1.3535e-05	0.0168364	1.64949e-06	0.090714	0.003009	34.452	4.50237e-09	Inverse-U-shaped	65.2799	55.1311	11.967
cg27365701	DUSP6	12	89744150	-1.7366e-05	4.08816e-18	3.46401e-12	0.598518	0.002805	72.7376	1.68627e-17	Inverse-U-shaped	65.8289	55.1311	11.967
cg00772407	DUSP6	12	89744471	-1.148e-05	1.88828e-30	8.44855e-16	0.524706	0.004448	97.4305	7.02875e-23	Inverse-U-shaped	65.8801	55.1311	11.967
cg20588859	LTBP3	11	65321429	-9.367e-06	5.85585e-08	4.09925e-07	0.069875	0.003438	38.4819	5.73627e-10	Inverse-U-shaped	36.6774	55.1312	10.639
cg23743554	LTBP3	11	65321226	-2.9158e-05	1.89701e-12	1.33574e-11	0.056174	0.006233	68.7539	1.25303e-16	Inverse-U-shaped	49.0826	55.1312	10.639
cg24716530	LTBP3	11	65321342	-1.6343e-05	1.04176e-18	2.2452e-15	0.037224	0.008743	94.5426	2.98254e-22	Inverse-U-shaped	53.0985	55.1312	10.639
cg00033992	LTBP3	11	65316534	-2.1973e-05	0.000156355	1.92513e-06	0.572787	0.001396	34.0199	5.61749e-09	Inverse-U-shaped	58.457	55.1312	10.639
cg21547324	LTBP3	11	65321490	-1.3586e-05	8.98633e-12	6.2936e-11	0.055633	0.005822	64.1836	1.25468e-15	Inverse-U-shaped	63.7809	55.1312	10.639
cg19332572	LTBP3	11	65321591	-8.162e-06	4.02477e-07	1.46772e-06	0.032926	0.003231	34.7832	3.80003e-09	Inverse-U-shaped	69.6911	55.1312	10.639
cg13187914	PCDHB4	5	140500923	-1.8618e-05	9.58719e-06	9.08759e-06	0.167781	0.002361	29.5359	5.61275e-08	Inverse-U-shaped	53.4976	55.1327	1.63503
cg17288142	PCDHB4	5	140501451	-1.0011e-05	0.0135048	3.36489e-06	0.084305	0.002849	32.3917	1.29429e-08	Inverse-U-shaped	56.7677	55.1327	1.63503
cg27454587	NUMB	14	73763291	-1.313e-05	1.8442e-05	6.25045e-06	0.060777	0.002761	30.6048	3.23953e-08	Inverse-U-shaped	53.5383	55.1332	1.59485
cg00704359	NUMB	14	73869495	-5.309e-06	1.95467e-14	2.83301e-07	0.696076	0.001155	39.5648	3.30089e-10	Inverse-U-shaped	56.728	55.1332	1.59485
cg09271407	OS9	12	58086957	-8.705e-06	1.78009e-15	1.99272e-06	0.285298	0.002328	33.9118	5.93753e-09	Inverse-U-shaped	55.1358	55.1358	-
cg19141625	CCDC169-SOHLH2	13	36841043	-5.502e-06	9.23373e-16	1.20999e-06	0.462292	0.001826	35.3547	2.83639e-09	Inverse-U-shaped	55.1378	55.1378	-
cg26620688	HMG20B	19	3576737	-1.5501e-05	6.94797e-09	6.34999e-11	0.14194	0.005288	64.1603	1.26951e-15	Inverse-U-shaped	42.1703	55.1402	12.9699
cg24229188	HMG20B	19	3576629	-1.1678e-05	3.24168e-07	9.68374e-12	0.060276	0.006292	69.7077	7.75051e-17	Inverse-U-shaped	68.1101	55.1402	12.9699
cg22647546	FAM59B	2	26394518	-1.4549e-05	7.31619e-13	1.25048e-06	0.094654	0.003066	35.2574	2.98117e-09	Inverse-U-shaped	48.3238	55.1407	6.81693
cg07177860	FAM59B	2	26402318	-1.5119e-05	8.93196e-09	1.15286e-07	0.25674	0.003011	42.1757	8.72349e-11	Inverse-U-shaped	61.9576	55.1407	6.81693
cg10512535	MGC26597	6	7989184	-1.1601e-05	7.27665e-17	3.29207e-06	0.421216	0.001805	32.4678	1.24474e-08	Inverse-U-shaped	55.1435	55.1435	-
cg17359753	AKT2	19	40790165	-1.8449e-05	0.00412667	2.85465e-06	0.336445	0.002095	32.87	1.01275e-08	Inverse-U-shaped	55.144	55.144	-
cg14384246	FBXW11	5	171295787	-8.363e-06	5.75304e-07	5.35604e-06	0.126704	0.002605	31.0555	2.56994e-08	Inverse-U-shaped	44.0997	55.1457	8.58137
cg23200466	FBXW11	5	171290951	-4.26e-06	0.000793128	3.20504e-06	0.123985	0.002737	32.5279	1.20698e-08	Inverse-U-shaped	56.3156	55.1457	8.58137
cg06214339	FBXW11	5	171416481	-2.136e-05	2.6317e-32	3.9257e-16	0.227699	0.007398	99.7287	2.22634e-23	Inverse-U-shaped	65.0217	55.1457	8.58137
cg19348484	FURIN	15	91413236	-1.0638e-05	9.883e-06	5.12405e-06	0.660886	0.001016	31.1918	2.39619e-08	Inverse-U-shaped	51.89	55.1464	3.25638
cg24387797	FURIN	15	91414270	-2.8607e-05	8.71304e-28	3.7835e-09	0.581019	0.002099	52.1568	5.48252e-13	Inverse-U-shaped	58.4028	55.1464	3.25638
cg19984067	GSR	8	30584613	-1.5205e-05	7.8365e-14	3.93112e-08	0.10907	0.003877	45.3048	1.77507e-11	Inverse-U-shaped	55.1518	55.1518	-
cg24250070	C8orf59	8	86132422	-1.1149e-05	5.52517e-05	8.91553e-06	0.041205	0.002725	29.5892	5.46106e-08	Inverse-U-shaped	55.156	55.156	-
cg17805294	SIGLEC15	18	43408770	-2.1032e-05	0.0628242	2.57425e-06	0.24832	0.002394	33.1576	8.73876e-09	Inverse-U-shaped	43.5869	55.1607	8.90374
cg21692436	SIGLEC15	18	43407786	-1.826e-05	8.67014e-21	7.46044e-10	0.52957	0.002571	56.8983	4.9724e-14	Inverse-U-shaped	56.6522	55.1607	8.90374
cg07869839	SIGLEC15	18	43419501	-1.7217e-05	4.26339e-09	8.00578e-06	0.253046	0.002145	29.8969	4.66171e-08	Inverse-U-shaped	65.2429	55.1607	8.90374
cg06028079	LOC101929680	2	167038225	-2.199e-05	0.013148	6.14437e-06	0.035227	0.002841	30.6576	3.15284e-08	Inverse-U-shaped	55.1616	55.1616	-
cg18651026	COL11A2	6	33140660	-2.3988e-05	0.557465	1.02896e-08	0.265253	0.003473	49.2107	2.44186e-12	Inverse-U-shaped	42.5257	55.1639	7.79917
cg21240420	COL11A2	6	33148096	-8.767e-06	7.31426e-10	3.88202e-06	0.30268	0.002143	31.995	1.58647e-08	Inverse-U-shaped	50.7736	55.1639	7.79917
cg00350615	COL11A2	6	33141152	-1.2815e-05	0.0170544	7.21679e-07	0.048367	0.003368	36.8464	1.32268e-09	Inverse-U-shaped	51.7959	55.1639	7.79917
cg17560929	COL11A2	6	33161589	-1.4437e-05	0.0334542	5.9177e-08	0.155418	0.003579	44.1176	3.24653e-11	Inverse-U-shaped	57.2009	55.1639	7.79917
cg19887293	COL11A2	6	33132693	-4.081e-06	0.00207544	4.88128e-06	0.070646	0.002796	31.3219	2.2413e-08	Inverse-U-shaped	63.3609	55.1639	7.79917
cg22361816	COL11A2	6	33141798	-2.4583e-05	0.00117098	1.70688e-06	0.163278	0.00276	34.3416	4.76422e-09	Inverse-U-shaped	65.3266	55.1639	7.79917
cg01593692	RIPK2	8	90797090	-2.0144e-05	7.80444e-05	2.09785e-06	0.681598	0.001033	33.7767	6.36302e-09	Inverse-U-shaped	55.1661	55.1661	-
cg08840366	TRAPPC2	X	13740463	-1.2167e-05	1.99874e-05	8.7662e-06	0.582323	0.001189	29.637	5.32849e-08	Inverse-U-shaped	55.168	55.168	-
cg25399352	TBX5	12	114837572	-1.9674e-05	1.04741e-15	1.77607e-09	0.037985	0.005023	54.3593	1.79685e-13	Inverse-U-shaped	46.3631	55.174	8.81094
cg03877376	TBX5	12	114846162	-4.991e-06	0.039118	2.4377e-06	0.168344	0.002662	33.324	8.02453e-09	Inverse-U-shaped	63.985	55.174	8.81094
cg25331073	BEST2	19	12868938	-1.1863e-05	4.17104e-05	1.6344e-06	0.066426	0.003092	34.4813	4.43535e-09	Inverse-U-shaped	55.1771	55.1771	-
cg14949526	ENPEP	4	111479140	-1.3387e-05	7.73733e-06	8.69967e-06	0.102727	0.002557	29.6687	5.2422e-08	Inverse-U-shaped	55.1866	55.1866	-
cg05921787	HRH1	3	11263600	-1.0272e-05	0.336385	1.1944e-06	0.093678	0.00308	35.3802	2.79953e-09	Inverse-U-shaped	44.4612	55.1922	10.731
cg05285473	HRH1	3	11229520	-1.3323e-05	1.03398e-26	4.29415e-09	0.580614	0.002085	51.7588	6.70736e-13	Inverse-U-shaped	65.9231	55.1922	10.731
cg23230773	CNOT6	5	179990194	-1.7549e-05	1.04851e-12	3.14597e-07	0.237627	0.002874	39.2475	3.88105e-10	Inverse-U-shaped	55.1923	55.1923	-
cg24576201	YAP1	11	102097523	-1.3149e-05	4.56205e-05	7.1497e-06	0.125383	0.00254	30.2349	3.91802e-08	Inverse-U-shaped	55.1927	55.1927	-
cg08510884	MGST3	1	165601277	-1.2646e-05	1.6536e-13	1.18434e-06	0.130763	0.002957	35.4165	2.74806e-09	Inverse-U-shaped	55.1937	55.1937	-
cg07879334	SEMA7A	15	74726700	-1.0523e-05	0.556656	2.73176e-06	0.157807	0.002669	32.9936	9.5056e-09	Inverse-U-shaped	55.1977	55.1977	-
cg01063509	PLA2G2C	1	20502234	-2.817e-06	1.21889e-15	7.01646e-07	0.335627	0.002356	36.9195	1.27418e-09	Inverse-U-shaped	55.199	55.199	-
cg12449452	ZNF365	10	64352015	-1.2221e-05	1.60183e-31	1.03474e-12	0.312143	0.005043	76.3279	2.77161e-18	Inverse-U-shaped	38.5008	55.2047	12.1846
cg02724824	ZNF365	10	64374721	-2.299e-05	5.28673e-15	3.18452e-08	0.529021	0.002077	45.9121	1.30364e-11	Inverse-U-shaped	49.2066	55.2047	12.1846
cg05349845	ZNF365	10	64194153	-1.1052e-05	0.0915846	2.291e-07	0.121079	0.003391	40.1671	2.42791e-10	Inverse-U-shaped	63.3023	55.2047	12.1846
cg00113225	ZNF365	10	64266524	-1.5228e-05	1.98324e-09	2.1534e-08	0.14639	0.003858	47.0539	7.29853e-12	Inverse-U-shaped	69.809	55.2047	12.1846
cg10295486	PIAS1	15	68447470	-1.8708e-05	0.00299034	6.42881e-12	0.460282	0.003677	70.9282	4.1921e-17	Inverse-U-shaped	47.6427	55.206	7.56326
cg05312163	PIAS1	15	68374619	-1.5072e-05	1.87835e-32	2.24484e-23	0.686239	0.004511	149.681	3.49331e-34	Inverse-U-shaped	62.7692	55.206	7.56326
cg06426784	ANKIB1	7	91923764	-1.0832e-05	8.0498e-05	6.20123e-07	0.090057	0.003258	37.276	1.06197e-09	Inverse-U-shaped	54.1885	55.2089	1.02043
cg15304674	ANKIB1	7	91923194	-1.3399e-05	0.0398731	1.37245e-06	0.091262	0.003053	34.9768	3.44145e-09	Inverse-U-shaped	56.2294	55.2089	1.02043
cg20320656	LETMD1	12	51442996	-4.417e-06	7.26376e-11	6.0735e-07	0.223099	0.002787	37.3477	1.02377e-09	Inverse-U-shaped	55.2104	55.2104	-
cg18517055	WDR45L	17	80581701	-1.8895e-05	0.00041105	6.03503e-06	0.523383	0.001406	30.712	3.06595e-08	Inverse-U-shaped	55.2127	55.2127	-
cg17146172	SUZ12P1	17	29042171	-1.3361e-05	0.00047293	6.29023e-06	0.132815	0.002548	30.59	3.26426e-08	Inverse-U-shaped	45.8837	55.2153	9.33162
cg14503024	SUZ12P1	17	29046502	-1.3049e-05	3.11285e-31	2.45774e-11	0.145059	0.005498	66.9516	3.10722e-16	Inverse-U-shaped	64.5469	55.2153	9.33162
cg01685428	SLX4IP	20	10472978	-1.9587e-05	0.000391851	2.55121e-06	0.661052	0.001081	33.2036	8.5353e-09	Inverse-U-shaped	55.2181	55.2181	-
cg15195816	PIK3CD	1	9719533	-1.5246e-05	5.12351e-09	1.08893e-08	0.598233	0.001893	49.0534	2.64477e-12	Inverse-U-shaped	44.7214	55.2184	7.81988
cg04287259	PIK3CD	1	9730401	-1.0229e-05	6.36961e-16	3.85319e-10	0.346474	0.003694	58.8473	1.85633e-14	Inverse-U-shaped	57.4527	55.2184	7.81988
cg24859236	PIK3CD	1	9750213	-1.6036e-05	4.52094e-06	7.76642e-08	0.087903	0.003795	43.3175	4.87798e-11	Inverse-U-shaped	63.4812	55.2184	7.81988
cg17961975	SLC7A7	14	23285302	-1.7921e-05	0.0110419	2.51967e-06	0.057377	0.003008	33.2225	8.45299e-09	Inverse-U-shaped	51.4549	55.2187	3.76381
cg03020526	SLC7A7	14	23266789	-4.314e-06	4.12049e-13	7.03555e-06	0.379887	0.001803	30.2703	3.84724e-08	Inverse-U-shaped	58.9825	55.2187	3.76381
cg05361273	GPR17	2	128410029	-1.1739e-05	1.56994e-05	7.50644e-07	0.445371	0.001956	36.7163	1.41364e-09	Inverse-U-shaped	55.2199	55.2199	-
cg24185987	DMD	X	31599270	-1.8681e-05	1.01468e-05	8.39646e-06	0.185401	0.002329	29.7658	4.98673e-08	Inverse-U-shaped	55.0295	55.2306	0.20112
cg03301037	DMD	X	31622936	-1.845e-05	4.72707e-10	8.27556e-06	0.807552	0.000551	29.8078	4.88012e-08	Inverse-U-shaped	55.4318	55.2306	0.20112
cg16699385	PERP	6	138427309	-1.383e-05	6.19979e-10	5.80295e-09	0.093021	0.004433	50.8854	1.04434e-12	Inverse-U-shaped	55.2307	55.2307	-
cg14790421	UBE2N	12	93834936	-1.4592e-05	1.10664e-06	4.69484e-06	0.024782	0.002945	31.4395	2.10995e-08	Inverse-U-shaped	55.2325	55.2325	-
cg14799308	RNF145	5	158631342	-4.189e-06	6.20834e-10	1.18258e-08	0.104032	0.004201	48.8149	2.98494e-12	Inverse-U-shaped	49.1787	55.2356	6.05687
cg03749563	RNF145	5	158590067	-1.024e-05	7.29053e-06	3.65547e-06	0.129583	0.002688	32.151	1.46444e-08	Inverse-U-shaped	61.2924	55.2356	6.05687
cg16180120	TAX1BP1	7	27784682	-1.709e-05	1.58516e-09	1.81275e-12	0.612042	0.002782	74.656	6.42413e-18	Inverse-U-shaped	55.2396	55.2396	-
cg19526626	ZNF491	19	11909408	-1.5243e-05	0.00870751	1.05314e-06	0.14066	0.00295	35.7396	2.32938e-09	Inverse-U-shaped	54.389	55.2448	0.855824
cg13417604	ZNF491	19	11910049	-9.28e-06	6.27384e-17	5.14851e-09	0.434287	0.002785	51.2533	8.66649e-13	Inverse-U-shaped	56.1006	55.2448	0.855824
cg15729649	BICC1	10	60502977	-7.969e-06	8.69725e-21	3.46825e-09	0.462189	0.002707	52.4024	4.84094e-13	Inverse-U-shaped	40.6996	55.2461	14.5465
cg19273123	BICC1	10	60380342	-6.302e-06	1.60549e-14	5.40685e-06	0.595374	0.001205	31.0046	2.63808e-08	Inverse-U-shaped	69.7926	55.2461	14.5465
cg21658129	CD83	6	14117478	-6.101e-06	1.89717e-21	2.52825e-07	0.196331	0.003078	39.8735	2.82011e-10	Inverse-U-shaped	55.2495	55.2495	-
cg00234624	TEX10	9	103114721	-2.4844e-05	7.91509e-07	1.27369e-07	0.022839	0.00393	41.8715	1.01853e-10	Inverse-U-shaped	55.2508	55.2508	-
cg00782099	TMEM174	5	72469298	-2.5341e-05	1.41422e-13	3.10998e-06	0.328278	0.002104	32.6098	1.15729e-08	Inverse-U-shaped	55.2516	55.2516	-
cg07145284	CD248	11	66084631	-1.6889e-05	2.08559e-20	1.36077e-11	0.304789	0.004588	68.7067	1.2832e-16	Inverse-U-shaped	42.4393	55.2534	9.38677
cg12782654	CD248	11	66085299	-6.688e-06	1.56655e-17	5.77651e-11	0.410585	0.003649	64.4533	1.09507e-15	Inverse-U-shaped	46.5249	55.2534	9.38677
cg05496363	CD248	11	66083766	-2.1112e-05	1.26311e-13	6.16718e-08	0.277851	0.003051	43.9853	3.47259e-11	Inverse-U-shaped	49.5628	55.2534	9.38677
cg11067179	CD248	11	66083541	-9.619e-06	4.95708e-17	3.07837e-06	0.367811	0.001982	32.6399	1.13957e-08	Inverse-U-shaped	53.8248	55.2534	9.38677
cg19090861	CD248	11	66085958	-2.807e-05	6.13119e-37	5.48299e-20	0.631563	0.004468	126.253	3.98034e-29	Inverse-U-shaped	58.1329	55.2534	9.38677
cg18935353	CD248	11	66085250	-3.322e-06	4.30141e-21	1.33881e-12	0.308869	0.005016	75.5596	4.07835e-18	Inverse-U-shaped	67.3335	55.2534	9.38677
cg00350296	CD248	11	66084841	-1.5299e-05	1.14751e-26	1.15943e-19	0.434845	0.006733	124.032	1.20305e-28	Inverse-U-shaped	68.9555	55.2534	9.38677
cg24554789	TINAGL1	1	32046825	-1.9928e-05	6.33912e-19	6.24578e-08	0.407232	0.002503	43.9611	3.51566e-11	Inverse-U-shaped	48.2235	55.2558	7.03232
cg15079885	TINAGL1	1	32041940	-1.6704e-05	0.00134945	1.91856e-06	0.436976	0.001839	34.0054	5.65959e-09	Inverse-U-shaped	62.2882	55.2558	7.03232
cg23916044	BSCL2	11	62472988	-1.523e-05	0.000732588	1.32533e-10	0.207198	0.00472	61.9826	3.80978e-15	Inverse-U-shaped	55.2561	55.2561	-
cg10651007	PLSCR3	17	7298519	-1.747e-05	1.75254e-05	6.52509e-08	0.425861	0.002417	43.828	3.7619e-11	Inverse-U-shaped	55.2563	55.2563	-
cg19762666	ADGRL1	19	14298468	-1.6817e-05	0.00026437	1.54014e-06	0.375883	0.002077	34.6468	4.07494e-09	Inverse-U-shaped	55.2623	55.2623	-
cg23986826	NARS2	11	78286257	-1.0065e-05	5.35118e-05	3.45744e-06	0.019682	0.003043	32.3167	1.34506e-08	Inverse-U-shaped	47.0712	55.2665	8.4757
cg24004370	NARS2	11	78177439	-1.4888e-05	2.47873e-10	3.22148e-06	0.375499	0.00195	32.5083	1.21918e-08	Inverse-U-shaped	51.789	55.2665	8.4757
cg13513395	NARS2	11	78286339	-2.5944e-05	7.63052e-07	1.58434e-08	0.014598	0.004539	47.9556	4.61711e-12	Inverse-U-shaped	66.9394	55.2665	8.4757
cg11800794	MAPRE1	20	31407338	-9.405e-06	0.000417253	4.51405e-06	0.083617	0.002777	31.5494	1.9942e-08	Inverse-U-shaped	55.2671	55.2671	-
cg06977072	FAXC	6	99790066	-1.2921e-05	1.02068e-12	3.71539e-06	0.551372	0.001383	32.0943	1.50765e-08	Inverse-U-shaped	55.2822	55.2822	-
cg13542542	TMEM145	19	42821106	-3.21e-05	1.67308e-11	4.65653e-11	0.093809	0.005665	65.0838	7.96796e-16	Inverse-U-shaped	42.1081	55.285	13.1769
cg11957331	TMEM145	19	42828156	-2.4441e-05	0.022394	5.98457e-09	0.180457	0.003999	50.801	1.08999e-12	Inverse-U-shaped	68.4619	55.285	13.1769
cg25754143	TRPM5	11	2445316	-1.0825e-05	3.41792e-17	5.17588e-06	0.479938	0.001556	31.1492	2.4492e-08	Inverse-U-shaped	55.2865	55.2865	-
cg26935338	NUBP1	16	10857602	-7.822e-06	0.432947	5.01567e-06	0.265766	0.002203	31.2372	2.34094e-08	Inverse-U-shaped	55.2898	55.2898	-
cg20288341	LY6G6E	6	31683131	-1.699e-05	1.49874e-06	1.60565e-12	0.083034	0.006608	75.0256	5.33465e-18	Inverse-U-shaped	50.6811	55.3002	4.61916
cg27198696	LY6G6E	6	31680112	-1.7041e-05	0.153774	4.88808e-06	0.367361	0.001903	31.3166	2.24738e-08	Inverse-U-shaped	59.9194	55.3002	4.61916
cg07434077	TLDC2	20	35506402	-3.4953e-05	2.96121e-08	1.30996e-14	0.109119	0.00764	89.2825	4.15803e-21	Inverse-U-shaped	55.3043	55.3043	-
cg24619276	EGFLAM	5	38462772	-1.6846e-05	3.88846e-12	1.99004e-06	0.352581	0.002108	33.8983	5.97872e-09	Inverse-U-shaped	54.3918	55.3054	0.913615
cg24696974	EGFLAM	5	38428050	-1.7928e-05	4.79915e-12	3.70226e-07	0.195622	0.002996	38.777	4.93426e-10	Inverse-U-shaped	56.219	55.3054	0.913615
cg01726498	LRFN2	6	40470154	-1.9772e-05	5.69536e-16	5.20559e-09	0.294218	0.003472	51.2155	8.83388e-13	Inverse-U-shaped	36.565	55.3068	13.6295
cg15496866	LRFN2	6	40491590	-4.818e-06	1.83381e-14	3.16431e-07	0.4556	0.002051	39.2229	3.92997e-10	Inverse-U-shaped	60.779	55.3068	13.6295
cg13504554	LRFN2	6	40508561	-5.526e-06	1.15873e-14	1.78429e-06	0.240176	0.002498	34.2272	5.05156e-09	Inverse-U-shaped	68.5765	55.3068	13.6295
cg05426966	CDKL2	4	76556389	-3.972e-06	0.000510453	6.67065e-06	0.029642	0.002835	30.4168	3.56824e-08	Inverse-U-shaped	55.3161	55.3161	-
cg10874300	PIK3R1	5	67588385	-2.288e-05	6.36361e-29	2.24435e-13	0.299518	0.005441	80.8675	2.83267e-19	Inverse-U-shaped	55.3176	55.3176	-
cg08889843	SBK2	19	56048518	-1.4912e-05	1.68767e-07	7.0258e-10	0.047816	0.005221	57.0854	4.52348e-14	Inverse-U-shaped	39.5841	55.3182	11.1616
cg26288449	SBK2	19	56048453	-8.413e-06	3.02545e-08	2.49155e-07	0.012691	0.003786	39.9227	2.75016e-10	Inverse-U-shaped	62.0899	55.3182	11.1616
cg00884041	SBK2	19	56048470	-1.5049e-05	8.59941e-09	1.41045e-11	0.044001	0.0063	68.6081	1.34854e-16	Inverse-U-shaped	64.2806	55.3182	11.1616
cg02324920	NEURL	10	105253152	-1.4075e-05	0.000659929	1.61205e-10	0.097214	0.005326	61.4199	5.06157e-15	Inverse-U-shaped	46.6161	55.3203	6.5834
cg00351443	NEURL	10	105252720	-1.6695e-05	2.31229e-07	8.00721e-16	0.273561	0.00681	97.5979	6.46405e-23	Inverse-U-shaped	56.811	55.3203	6.5834
cg12662887	NEURL	10	105343920	-2.79e-05	3.45452e-14	6.97076e-11	0.051013	0.005823	63.8821	1.4608e-15	Inverse-U-shaped	62.534	55.3203	6.5834
cg11748461	CASC15	6	22025380	-1.8439e-05	1.1919e-06	1.12722e-06	0.058403	0.003216	35.5585	2.55548e-09	Inverse-U-shaped	39.0726	55.3232	11.9875
cg18068929	CASC15	6	22102926	-1.0925e-05	2.28691e-06	1.18818e-07	0.630001	0.001495	42.0662	9.22396e-11	Inverse-U-shaped	59.2666	55.3232	11.9875
cg00409766	CASC15	6	21869720	-2.5487e-05	5.97124e-12	8.59733e-07	0.160043	0.002932	36.3412	1.71244e-09	Inverse-U-shaped	67.6305	55.3232	11.9875
cg04557883	C6orf145	6	3753083	-1.7617e-05	5.03601e-09	1.37437e-07	0.086662	0.003655	41.6628	1.13281e-10	Inverse-U-shaped	47.82	55.3334	6.92071
cg02037794	C6orf145	6	3750475	-4.708e-06	5.68524e-05	5.99041e-08	0.06473	0.00396	44.0809	3.30776e-11	Inverse-U-shaped	53.658	55.3334	6.92071
cg10519840	C6orf145	6	3752941	-1.7519e-05	5.20471e-14	1.90844e-10	0.145019	0.005003	60.9209	6.5118e-15	Inverse-U-shaped	64.522	55.3334	6.92071
cg20151042	PPP2R2A	8	26222472	-9.735e-06	0.00247225	2.46401e-06	0.106052	0.002859	33.2962	8.13969e-09	Inverse-U-shaped	55.3345	55.3345	-
cg02794892	CD209	19	7813901	-7.093e-06	1.45737e-06	1.4893e-06	0.00974	0.003305	34.7468	3.87155e-09	Inverse-U-shaped	55.3347	55.3347	-
cg02299328	RAPGEFL1	17	38346960	-1.3791e-05	0.00109652	5.56256e-08	0.200998	0.003399	44.289	2.97554e-11	Inverse-U-shaped	50.8072	55.3388	3.25066
cg18741699	RAPGEFL1	17	38347075	-1.0302e-05	0.000289085	1.15768e-07	0.200613	0.003237	42.1578	8.80339e-11	Inverse-U-shaped	56.9348	55.3388	3.25066
cg02722657	RAPGEFL1	17	38334439	-2.6101e-05	1.33206e-19	6.42288e-11	0.329798	0.004128	64.1249	1.2924e-15	Inverse-U-shaped	58.2743	55.3388	3.25066
cg00293800	CPS1	2	211442554	-7.163e-06	1.02881e-11	1.38329e-06	0.30395	0.002338	34.9701	3.45339e-09	Inverse-U-shaped	55.3412	55.3412	-
cg18671654	NCOA2	8	71094414	-1.5738e-05	7.61907e-19	4.97744e-13	0.547653	0.00341	78.4829	9.3837e-19	Inverse-U-shaped	37.6565	55.3417	11.2086
cg15322661	NCOA2	8	71066202	-7.921e-06	4.17542e-08	3.91215e-06	0.111234	0.002729	31.9675	1.60904e-08	Inverse-U-shaped	54.5152	55.3417	11.2086
cg06364066	NCOA2	8	71062016	-1.1537e-05	1.41403e-06	5.52083e-06	0.102758	0.002669	30.9693	2.68631e-08	Inverse-U-shaped	61.6191	55.3417	11.2086
cg05868799	NCOA2	8	71316869	-4.142e-06	1.49593e-15	4.0976e-13	0.511899	0.003707	79.0688	6.99091e-19	Inverse-U-shaped	67.5759	55.3417	11.2086
cg18094999	USP28	11	113746795	-1.0575e-05	4.54683e-07	7.05613e-06	0.106616	0.002597	30.264	3.85982e-08	Inverse-U-shaped	55.3421	55.3421	-
cg01533082	C14orf37	14	58567637	-1.1107e-05	1.23282e-13	5.11394e-06	0.35973	0.001918	31.1873	2.40173e-08	Inverse-U-shaped	55.3424	55.3424	-
cg16968650	NOL9	1	6599434	-1.0524e-05	7.72985e-06	4.0105e-06	0.077999	0.002824	31.8879	1.67614e-08	Inverse-U-shaped	55.3478	55.3478	-
cg10988144	DNM1L	12	32831975	-1.1459e-05	5.47958e-05	6.95215e-06	0.036426	0.002805	30.3068	3.77579e-08	Inverse-U-shaped	55.3515	55.3515	-
cg12953256	CCDC69	5	150603639	-5.841e-06	5.58425e-06	4.53522e-06	0.035351	0.002922	31.5358	2.00823e-08	Inverse-U-shaped	55.3572	55.3572	-
cg22396850	AARSD1	17	41121153	-2.0599e-05	0.00575869	2.5582e-06	0.739507	0.00083	33.1722	8.6737e-09	Inverse-U-shaped	55.3591	55.3591	-
cg01224340	FNTB	14	65521454	-5.695e-06	6.80981e-05	6.26807e-06	0.42179	0.0017	30.6095	3.23184e-08	Inverse-U-shaped	51.8732	55.3624	3.48922
cg04592277	FNTB	14	65521743	-2.5568e-05	9.66024e-07	3.65283e-07	0.592745	0.001518	38.8059	4.86198e-10	Inverse-U-shaped	58.8517	55.3624	3.48922
cg07056626	VSIG10L	19	51845446	-1.5086e-05	0.00306462	2.24275e-06	0.057658	0.003038	33.5638	7.09625e-09	Inverse-U-shaped	55.3664	55.3664	-
cg15473026	ZBTB44	11	130170452	-1.4521e-05	3.6167e-05	9.24027e-06	0.252424	0.002118	29.496	5.72929e-08	Inverse-U-shaped	55.3665	55.3665	-
cg24118052	RAB42	1	28919387	-5.556e-06	1.5672e-17	4.42694e-10	0.440178	0.003142	58.4317	2.29018e-14	Inverse-U-shaped	55.3682	55.3682	-
cg09142671	RNF139	8	125491808	-1.2416e-05	4.51617e-07	1.15722e-06	0.091908	0.003094	35.4718	2.67142e-09	Inverse-U-shaped	55.3685	55.3685	-
cg17790685	NHS	X	17708220	-1.2618e-05	2.4042e-08	4.61886e-06	0.826202	0.000526	31.5089	2.03611e-08	Inverse-U-shaped	54.6349	55.369	0.73406
cg16675777	NHS	X	17687499	-2.0253e-05	1.33358e-22	7.06991e-14	0.569349	0.003486	84.2741	5.12384e-20	Inverse-U-shaped	56.103	55.369	0.73406
cg10590465	CARM1	19	10981415	-6.771e-06	5.88681e-08	6.78025e-07	0.076838	0.003283	37.0242	1.2078e-09	Inverse-U-shaped	55.2978	55.3701	0.0723154
cg20158050	CARM1	19	10999219	-1.5976e-05	3.37929e-08	3.14762e-08	0.051515	0.004186	45.9474	1.28046e-11	Inverse-U-shaped	55.4424	55.3701	0.0723154
cg27193080	IFT122	3	129160612	-1.4006e-05	2.77885e-05	6.77082e-11	0.112473	0.005454	63.9773	1.39226e-15	Inverse-U-shaped	50.0013	55.3714	5.37005
cg05526364	IFT122	3	129205070	-2.6115e-05	1.77762e-18	1.73176e-09	0.468624	0.002778	54.428	1.73539e-13	Inverse-U-shaped	60.7414	55.3714	5.37005
cg25391162	FOXD4	9	118091	-1.1986e-05	6.59111e-24	6.09303e-07	0.324378	0.002423	37.3372	1.02926e-09	Inverse-U-shaped	42.9046	55.3793	12.4747
cg20298005	FOXD4	9	118557	-2.5743e-05	1.26188e-12	1.22548e-06	0.091008	0.003083	35.3107	2.90097e-09	Inverse-U-shaped	67.854	55.3793	12.4747
cg17627829	HCG18	6	30292258	-9.89e-06	9.3442e-07	6.91604e-07	0.099354	0.003197	36.9557	1.25085e-09	Inverse-U-shaped	46.999	55.3807	8.38168
cg26193268	HCG18	6	30290443	-1.2035e-05	9.99805e-16	5.70365e-11	0.610634	0.002412	64.4929	1.07343e-15	Inverse-U-shaped	63.7624	55.3807	8.38168
cg17736150	NKAIN1	1	31661388	-1.5218e-05	2.39761e-24	3.12004e-11	0.537731	0.002941	66.2358	4.45735e-16	Inverse-U-shaped	55.3847	55.3847	-
cg02726291	GP9	3	128779596	-1.0599e-05	1.22297e-06	1.07036e-06	0.559519	0.00151	35.6896	2.38965e-09	Inverse-U-shaped	46.8535	55.3852	8.53171
cg21330071	GP9	3	128779277	-9.188e-06	7.6524e-05	5.3072e-06	0.073062	0.002767	31.0778	2.54063e-08	Inverse-U-shaped	63.9169	55.3852	8.53171
cg04561731	SSBP3	1	54869371	-7.596e-06	3.31607e-34	1.49279e-22	0.428989	0.007898	144.001	5.85671e-33	Inverse-U-shaped	38.5592	55.3867	11.2114
cg02927682	SSBP3	1	54844424	-8.519e-06	2.83955e-29	7.97045e-25	0.65308	0.005323	159.742	2.38069e-36	Inverse-U-shaped	39.433	55.3867	11.2114
cg19963589	SSBP3	1	54822103	-2.3641e-05	5.0825e-10	1.7133e-08	0.459427	0.002479	47.7435	5.14192e-12	Inverse-U-shaped	54.9255	55.3867	11.2114
cg17417004	SSBP3	1	54819992	-7.424e-06	1.74785e-09	4.30912e-07	0.14213	0.003159	38.3372	6.17615e-10	Inverse-U-shaped	57.0228	55.3867	11.2114
cg11816048	SSBP3	1	54750911	-3.534e-05	4.06605e-19	3.34097e-11	0.489853	0.003236	66.0398	4.9203e-16	Inverse-U-shaped	63.9273	55.3867	11.2114
cg06358171	SSBP3	1	54822008	-1.7846e-05	1.66676e-40	3.87348e-28	0.598833	0.007043	182.778	2.6727e-41	Inverse-U-shaped	66.4992	55.3867	11.2114
cg08573199	SSBP3	1	54739682	-1.3372e-05	1.6529e-06	1.36887e-07	0.037473	0.003853	41.6753	1.12562e-10	Inverse-U-shaped	67.3396	55.3867	11.2114
cg25021279	POMT2	14	77773451	-1.2767e-05	2.79971e-12	3.60234e-07	0.467115	0.001988	38.8397	4.77895e-10	Inverse-U-shaped	50.5598	55.3905	6.25761
cg21862081	POMT2	14	77769687	-1.0882e-05	3.42284e-22	6.29461e-12	0.57622	0.002889	70.974	4.09654e-17	Inverse-U-shaped	51.3844	55.3905	6.25761
cg05873267	POMT2	14	77767644	-1.3365e-05	2.04731e-09	2.06286e-09	0.428191	0.002962	53.9295	2.23363e-13	Inverse-U-shaped	64.2273	55.3905	6.25761
cg02948332	C3orf67	3	59035922	-1.5094e-05	0.000256504	6.278e-06	0.144368	0.002515	30.6015	3.24502e-08	Inverse-U-shaped	48.0297	55.3973	8.024
cg11483911	C3orf67	3	58860839	-1.1183e-05	1.3084e-26	1.35893e-13	0.641253	0.002837	82.331	1.35863e-19	Inverse-U-shaped	51.6068	55.3973	8.024
cg04246167	C3orf67	3	58984465	-2.3388e-05	9.33336e-30	1.99735e-22	0.193305	0.011089	143.112	9.10737e-33	Inverse-U-shaped	66.5555	55.3973	8.024
cg16779158	KDM1A	1	23371084	-3.361e-06	5.52747e-07	6.07754e-06	0.068373	0.002746	30.6868	3.106e-08	Inverse-U-shaped	55.3981	55.3981	-
cg00724606	LOC102477328	5	71880571	-1.9737e-05	1.53366e-08	1.78956e-06	0.37997	0.002037	34.2035	5.11331e-09	Inverse-U-shaped	55.3995	55.3995	-
cg06473288	TAP1	6	32820102	-1.0126e-05	6.90023e-17	5.40814e-07	0.594659	0.001467	37.6792	8.64268e-10	Inverse-U-shaped	55.3945	55.4028	0.00823495
cg10666909	TAP1	6	32820249	-2.7612e-05	1.70102e-18	1.6088e-07	0.71597	0.001124	41.1997	1.43423e-10	Inverse-U-shaped	55.411	55.4028	0.00823495
cg12906234	LRRC18	10	50122576	-1.9598e-05	2.45086e-13	7.95296e-06	0.317754	0.00196	29.9094	4.63182e-08	Inverse-U-shaped	55.4097	55.4097	-
cg17596510	SESTD1	2	180104974	-1.0328e-05	7.6437e-07	7.74455e-06	0.109511	0.002566	30	4.42105e-08	Inverse-U-shaped	50.3763	55.4155	5.03921
cg26619478	SESTD1	2	180129627	-7.862e-06	0.00179573	2.47942e-07	0.079224	0.003532	39.9355	2.73227e-10	Inverse-U-shaped	60.4547	55.4155	5.03921
cg05301618	GPR1-AS	2	207110808	-1.1964e-05	3.45129e-05	7.74177e-06	0.439941	0.001613	29.9842	4.45692e-08	Inverse-U-shaped	55.4169	55.4169	-
cg16560847	LOC153328	5	135185375	-6.219e-06	3.41583e-16	5.10613e-07	0.464029	0.001948	37.839	7.96524e-10	Inverse-U-shaped	55.4182	55.4182	-
cg02666541	LINC01314	15	80495603	-1.2954e-05	3.70868e-24	8.34132e-13	0.508201	0.003635	76.9501	2.02722e-18	Inverse-U-shaped	54.7998	55.4205	0.620732
cg08484383	LINC01314	15	80528019	-2.1706e-05	4.56465e-28	1.468e-13	0.548963	0.003558	82.127	1.50511e-19	Inverse-U-shaped	56.0413	55.4205	0.620732
cg13791254	FOXE1	9	100616607	-2.413e-05	0.0014526	5.21683e-14	0.286812	0.005835	85.1784	3.25526e-20	Inverse-U-shaped	55.4217	55.4217	-
cg17710952	ATP2A1	16	28914659	-1.2892e-05	1.33247e-31	1.01918e-27	0.124875	0.015117	179.841	1.14122e-40	Inverse-U-shaped	54.0971	55.4245	1.32739
cg05684748	ATP2A1	16	28890057	-2.2276e-05	0.0728111	2.82667e-06	0.097198	0.002852	32.8889	1.00297e-08	Inverse-U-shaped	56.7519	55.4245	1.32739
cg14632793	TACR1	2	75374207	-2.0245e-05	0.0146511	7.12366e-06	0.841237	0.000461	30.2304	3.92703e-08	Inverse-U-shaped	55.4269	55.4269	-
cg08618219	SEMA6D	15	47704510	-2.1872e-05	0.00348332	5.22958e-08	0.055465	0.004035	44.4752	2.70665e-11	Inverse-U-shaped	46.2493	55.4303	7.50345
cg18048341	SEMA6D	15	48043013	-1.1537e-05	2.01067e-16	3.51427e-06	0.471309	0.001639	32.2752	1.374e-08	Inverse-U-shaped	55.4127	55.4303	7.50345
cg18728511	SEMA6D	15	47475585	-6.036e-06	1.31973e-05	7.61305e-06	0.06743	0.002691	30.0417	4.32712e-08	Inverse-U-shaped	64.6289	55.4303	7.50345
cg27569858	ALX3	1	110614161	-2.0723e-05	4.95812e-07	8.74414e-12	0.064152	0.006293	70.0075	6.66432e-17	Inverse-U-shaped	42.4663	55.431	9.49449
cg00484358	ALX3	1	110610995	-1.5829e-05	7.49764e-41	2.40854e-10	0.347227	0.003777	60.2389	9.18952e-15	Inverse-U-shaped	50.3275	55.431	9.49449
cg15293799	ALX3	1	110614690	-5.116e-06	3.67777e-12	8.33111e-13	0.13841	0.00637	76.9717	2.0053e-18	Inverse-U-shaped	63.1949	55.431	9.49449
cg06215569	ALX3	1	110611465	-2.3079e-05	0.0496841	4.72647e-08	0.214221	0.003379	44.7693	2.33065e-11	Inverse-U-shaped	65.7351	55.431	9.49449
cg03850957	SNRPB2	20	16713359	-1.1477e-05	1.90122e-17	6.73507e-06	0.649525	0.001023	30.3886	3.62029e-08	Inverse-U-shaped	55.4353	55.4353	-
cg15270145	C1orf61	1	156390418	-2.5115e-05	0.0033967	2.50765e-06	0.035245	0.00308	33.2373	8.38896e-09	Inverse-U-shaped	42.6489	55.4372	12.7883
cg24058386	C1orf61	1	156393917	-1.3034e-05	3.82563e-11	5.43154e-09	0.149901	0.004172	51.0937	9.39667e-13	Inverse-U-shaped	68.2254	55.4372	12.7883
cg01555198	BIVM-ERCC5	13	103509167	-1.3657e-05	1.23808e-19	3.78716e-07	0.463941	0.001994	38.7262	5.06382e-10	Inverse-U-shaped	55.4407	55.4407	-
cg16628676	TNRC6B	22	40725385	-3.615e-06	5.75544e-08	4.54355e-08	0.685329	0.001357	44.8968	2.1843e-11	Inverse-U-shaped	35.7852	55.4432	8.83956
cg14710853	TNRC6B	22	40517818	-1.57e-05	3.8732e-50	2.00388e-23	0.220106	0.011238	150.019	2.95397e-34	Inverse-U-shaped	51.0438	55.4432	8.83956
cg23145382	TNRC6B	22	40503968	-2.0691e-05	0.00408221	2.10705e-10	0.12069	0.00512	60.6206	7.5782e-15	Inverse-U-shaped	52.4172	55.4432	8.83956
cg23521476	TNRC6B	22	40723195	-2.047e-05	8.75416e-29	5.13768e-18	0.109432	0.009638	112.671	3.46599e-26	Inverse-U-shaped	52.7253	55.4432	8.83956
cg00543524	TNRC6B	22	40606137	-2.3109e-05	2.50162e-17	6.09728e-09	0.216267	0.003821	50.7576	1.11421e-12	Inverse-U-shaped	56.1595	55.4432	8.83956
cg25923062	TNRC6B	22	40454473	-2.2976e-05	4.4202e-07	1.31972e-06	0.368371	0.00213	35.1083	3.21748e-09	Inverse-U-shaped	56.3705	55.4432	8.83956
cg05952630	TNRC6B	22	40454258	-5.679e-06	0.00354597	4.27431e-06	0.035704	0.002936	31.6985	1.84731e-08	Inverse-U-shaped	62.2929	55.4432	8.83956
cg23328938	TNRC6B	22	40447393	-3.3311e-05	1.10261e-25	6.18535e-14	0.187437	0.006609	84.6781	4.18385e-20	Inverse-U-shaped	64.4239	55.4432	8.83956
cg11509269	TNRC6B	22	40439926	-1.2217e-05	1.56916e-21	3.2202e-12	0.059995	0.006588	72.9652	1.50382e-17	Inverse-U-shaped	67.7704	55.4432	8.83956
cg21515751	FBXO2	1	11714267	-1.1041e-05	2.14226e-20	9.77348e-14	0.129634	0.006965	83.3128	8.30045e-20	Inverse-U-shaped	55.4453	55.4453	-
cg23232377	CBLC	19	45279844	-1.2849e-05	3.69308e-09	5.18189e-06	0.245515	0.002258	31.1577	2.43849e-08	Inverse-U-shaped	55.4473	55.4473	-
cg19256094	GDF1	19	18980744	-4.137e-06	1.24687e-16	2.84317e-09	0.142448	0.004364	52.9806	3.61176e-13	Inverse-U-shaped	51.1307	55.4492	4.42199
cg27640020	GDF1	19	19002253	-2.1479e-05	0.0181968	1.37844e-06	0.053907	0.003178	34.9714	3.45112e-09	Inverse-U-shaped	53.6915	55.4492	4.42199
cg21526172	GDF1	19	18980110	-2.234e-05	1.27847e-16	2.48442e-08	0.073847	0.00415	46.6507	8.95741e-12	Inverse-U-shaped	61.5256	55.4492	4.42199
cg15443464	SYMPK	19	46328203	-2.0058e-05	7.20794e-05	2.84646e-06	0.031579	0.003058	32.875	1.01015e-08	Inverse-U-shaped	51.1837	55.453	3.08774
cg07723659	SYMPK	19	46318918	-1.4777e-05	1.22923e-33	3.37961e-20	0.435253	0.006928	127.716	1.92133e-29	Inverse-U-shaped	56.7933	55.453	3.08774
cg09226262	SYMPK	19	46319145	-5.092e-06	2.75488e-41	2.0388e-20	0.455579	0.006758	129.234	9.02877e-30	Inverse-U-shaped	58.382	55.453	3.08774
cg14110920	ZNF740	12	53583359	-1.1685e-05	5.17912e-16	6.20074e-07	0.419893	0.002077	37.2753	1.06236e-09	Inverse-U-shaped	55.4537	55.4537	-
cg07441944	CD82	11	44623459	-1.9492e-05	5.79948e-15	8.683e-11	0.651469	0.002117	63.2371	2.02265e-15	Inverse-U-shaped	48.8222	55.4613	6.63908
cg26284484	CD82	11	44592257	-1.4622e-05	0.000105877	2.45523e-07	0.679046	0.001232	39.9632	2.69393e-10	Inverse-U-shaped	62.1004	55.4613	6.63908
cg09322375	TRIM62	1	33611399	-3.031e-06	0.888829	2.80481e-07	0.234367	0.002911	39.5835	3.26965e-10	Inverse-U-shaped	55.4626	55.4626	-
cg16294045	NPR1	1	153656268	-1.487e-05	4.05267e-18	9.82426e-07	0.450972	0.001896	35.9531	2.08838e-09	Inverse-U-shaped	53.8714	55.464	1.59269
cg08568902	NPR1	1	153657358	-2.0199e-05	4.84718e-16	6.52532e-06	0.361324	0.00187	30.4827	3.4494e-08	Inverse-U-shaped	57.0567	55.464	1.59269
cg27206867	WDR1	4	10119810	-1.4105e-05	8.03945e-17	8.75049e-14	0.27787	0.005802	83.6479	7.01579e-20	Inverse-U-shaped	45.4287	55.4645	10.0358
cg27085846	WDR1	4	10117147	-1.878e-05	7.81714e-22	1.91621e-10	0.229952	0.004505	60.9073	6.55671e-15	Inverse-U-shaped	65.5003	55.4645	10.0358
cg12929297	GLIPR1	12	75874793	-9.83e-06	1.30955e-09	8.07517e-06	0.043611	0.002744	29.8705	4.72547e-08	Inverse-U-shaped	55.4668	55.4668	-
cg20786767	PKP3	11	396114	-1.5857e-05	0.0135123	4.05572e-06	0.058154	0.002882	31.8571	1.70282e-08	Inverse-U-shaped	55.4694	55.4694	-
cg13342186	VWA9	15	65888509	-1.5836e-05	5.18768e-06	8.0685e-06	0.077774	0.002647	29.882	4.69763e-08	Inverse-U-shaped	55.4703	55.4703	-
cg22917372	TMEM120B	12	122186536	-1.065e-05	2.87528e-08	8.89377e-08	0.462619	0.002216	42.9319	5.93581e-11	Inverse-U-shaped	55.4764	55.4764	-
cg03630273	LIN7B	19	49618499	-1.2234e-05	7.07254e-06	5.19533e-07	0.041337	0.00348	37.7925	8.15681e-10	Inverse-U-shaped	55.4782	55.4782	-
cg21853334	ADIRF	10	88729292	-1.9402e-05	0.0334998	2.02441e-07	0.111831	0.003457	40.5225	2.02551e-10	Inverse-U-shaped	55.4785	55.4785	-
cg26196813	PLG	6	161156594	-1.7025e-05	1.27835e-16	3.34945e-09	0.459195	0.002728	52.5165	4.56889e-13	Inverse-U-shaped	51.7012	55.4842	3.78305
cg26528154	PLG	6	161163205	-1.8312e-05	1.24045e-08	1.2941e-06	0.116139	0.002985	35.1603	3.13298e-09	Inverse-U-shaped	59.2673	55.4842	3.78305
cg13387498	PCMTD1	8	52796882	-1.8157e-05	7.87555e-10	3.02821e-08	0.639869	0.001594	46.0808	1.19653e-11	Inverse-U-shaped	49.5877	55.4869	7.35575
cg26969652	PCMTD1	8	52783890	-1.0172e-05	1.10703e-19	9.457e-16	0.411088	0.005493	97.1072	8.26268e-23	Inverse-U-shaped	51.0163	55.4869	7.35575
cg27440381	PCMTD1	8	52809682	-2.4006e-05	1.0495e-12	1.82002e-13	0.318921	0.00533	81.4746	2.08844e-19	Inverse-U-shaped	65.8568	55.4869	7.35575
cg14373167	BACE1	11	117187742	-1.6195e-05	0.000182789	8.74336e-06	0.080918	0.002617	29.6443	5.3083e-08	Inverse-U-shaped	55.4887	55.4887	-
cg06226384	CACNG5	17	64873351	-1.4107e-05	1.88667e-17	3.11386e-07	0.414039	0.002211	39.2837	3.80996e-10	Inverse-U-shaped	55.4911	55.4911	-
cg05354317	NPAS3	14	34244132	-1.1911e-05	0.0030343	1.98874e-06	0.078248	0.003002	33.907	5.95213e-09	Inverse-U-shaped	51.517	55.4928	3.97588
cg07782794	NPAS3	14	34155739	-1.3542e-05	9.21993e-23	2.2108e-08	0.590974	0.001846	46.9865	7.55247e-12	Inverse-U-shaped	59.4687	55.4928	3.97588
cg27527922	RPL22	1	6260181	-5.945e-06	7.30508e-06	7.83182e-07	0.194026	0.002834	36.6076	1.4944e-09	Inverse-U-shaped	55.4931	55.4931	-
cg09267206	TBC1D12	10	96259979	-8.839e-06	2.96689e-06	5.37116e-06	0.120274	0.002623	31.0415	2.58845e-08	Inverse-U-shaped	55.4955	55.4955	-
cg00495658	GDF2	10	48417904	-5.722e-06	2.50041e-28	1.37458e-10	0.383468	0.003665	61.8886	3.99486e-15	Inverse-U-shaped	55.4961	55.4961	-
cg26221801	C20orf195	20	62183966	-5.181e-06	0.000362664	3.12923e-06	0.116208	0.002767	32.595	1.16611e-08	Inverse-U-shaped	55.4963	55.4963	-
cg17726795	MLL4	19	36211822	-1.0963e-05	0.000108297	2.63663e-06	0.01959	0.003117	33.0995	9.00311e-09	Inverse-U-shaped	55.4966	55.4966	-
cg24845753	MED14	X	40518764	-9.748e-06	5.88452e-06	6.91613e-06	0.165852	0.002429	30.3163	3.75733e-08	Inverse-U-shaped	55.4996	55.4996	-
cg08979393	FRAS1	4	79217445	-7.189e-06	1.82516e-19	1.80764e-08	0.424666	0.002628	47.5552	5.65802e-12	Inverse-U-shaped	55.5073	55.5073	-
cg19578234	MIR1268A	8	37002452	-1.7429e-05	7.06195e-09	7.02245e-06	0.222136	0.002262	30.2748	3.83842e-08	Inverse-U-shaped	50.6523	55.5073	3.34407
cg18222066	MIR1268A	19	3873173	-8.709e-06	9.51652e-13	7.8652e-07	0.24206	0.002664	36.5925	1.50599e-09	Inverse-U-shaped	53.6236	55.5073	3.34407
cg25904462	MIR1268A	19	3951839	-1.1568e-05	0.00631112	3.77522e-07	0.054636	0.003516	38.7206	5.0783e-10	Inverse-U-shaped	55.4369	55.5073	3.34407
cg23755509	MIR1268A	19	3949951	-2.3904e-05	8.90724e-05	1.39653e-06	0.126525	0.002931	34.9348	3.51637e-09	Inverse-U-shaped	57.2373	55.5073	3.34407
cg16047262	MIR1268A	8	37066395	-1.7343e-05	7.69415e-11	6.62338e-06	0.330184	0.001958	30.4333	3.53803e-08	Inverse-U-shaped	60.5863	55.5073	3.34407
cg16557111	PVRL4	1	161059429	-1.6564e-05	1.15242e-06	3.21776e-08	0.08361	0.004039	45.8866	1.32066e-11	Inverse-U-shaped	52.0427	55.5082	3.4655
cg10841756	PVRL4	1	161059267	-1.4992e-05	2.74027e-10	6.46512e-12	0.125567	0.005955	70.9002	4.25162e-17	Inverse-U-shaped	58.9737	55.5082	3.4655
cg02448041	CECR1	22	17675161	-1.5084e-05	0.00311983	1.57255e-06	0.262558	0.00245	34.5884	4.19856e-09	Inverse-U-shaped	55.5084	55.5084	-
cg03703356	CKB	14	103989368	-1.6333e-05	1.45117e-24	3.90071e-13	0.085934	0.006955	79.2158	6.49325e-19	Inverse-U-shaped	49.2562	55.5129	6.25662
cg11468522	CKB	14	103989789	-1.2094e-05	1.22926e-18	2.3876e-09	0.082644	0.004714	53.4988	2.77799e-13	Inverse-U-shaped	61.7695	55.5129	6.25662
cg06552160	MYT1L	2	1926724	-4.717e-06	1.36871e-17	1.11301e-07	0.477772	0.002121	42.2837	8.25672e-11	Inverse-U-shaped	49.0012	55.5142	3.72417
cg18612167	MYT1L	2	2295901	-1.8403e-05	1.56865e-07	4.32699e-08	0.042157	0.004142	45.0203	2.05139e-11	Inverse-U-shaped	54.7815	55.5142	3.72417
cg23785163	MYT1L	2	1935485	-1.1221e-05	0.000110686	9.7489e-07	0.058646	0.003252	35.9658	2.07483e-09	Inverse-U-shaped	55.5542	55.5142	3.72417
cg00660433	MYT1L	2	1976417	-1.3389e-05	3.37014e-22	4.59399e-09	0.293567	0.0035	51.581	7.34012e-13	Inverse-U-shaped	58.6535	55.5142	3.72417
cg18148375	MYT1L	2	1926535	-1.606e-05	3.20547e-16	5.367e-09	0.345494	0.003214	51.124	9.25345e-13	Inverse-U-shaped	59.5804	55.5142	3.72417
cg01327147	KIAA1161	9	34371380	-6.527e-06	1.47468e-11	2.69798e-06	0.064142	0.00297	33.0399	9.28241e-09	Inverse-U-shaped	51.5518	55.52	4.23748
cg13912480	KIAA1161	9	34370820	-9.62e-06	2.58926e-06	4.73912e-06	0.020583	0.002954	31.4004	2.15276e-08	Inverse-U-shaped	53.615	55.52	4.23748
cg01746241	KIAA1161	9	34370835	-1.2625e-05	7.23398e-14	5.30066e-09	0.036853	0.004733	51.1607	9.08287e-13	Inverse-U-shaped	61.3931	55.52	4.23748
cg18594973	SLC26A7	8	92220552	-1.2863e-05	8.30344e-23	1.68914e-11	0.516538	0.003161	68.0698	1.76867e-16	Inverse-U-shaped	48.0371	55.5254	7.48827
cg14714537	SLC26A7	8	92261789	-1.5297e-05	1.34864e-09	7.14703e-07	0.055492	0.003344	36.8598	1.31365e-09	Inverse-U-shaped	63.0137	55.5254	7.48827
cg02563479	ATP2B4	1	203651885	-1.9858e-05	6.04537e-05	1.58396e-06	0.336533	0.002203	34.5691	4.24036e-09	Inverse-U-shaped	55.5305	55.5305	-
cg19446858	LOC101926963	7	642763	-5.567e-06	1.90121e-10	6.04884e-06	0.363651	0.001877	30.7087	3.07118e-08	Inverse-U-shaped	55.5378	55.5378	-
cg04764187	ORC4	2	148703364	-4.553e-06	1.15539e-07	1.32561e-07	0.088393	0.003656	41.7533	1.08175e-10	Inverse-U-shaped	55.5385	55.5385	-
cg21470711	PCYT1A	3	195995846	-1.6554e-05	3.31726e-05	3.05668e-06	0.697705	0.000949	32.6834	1.11442e-08	Inverse-U-shaped	55.5389	55.5389	-
cg16228936	FAM170B-AS1	10	50348103	-9.186e-06	2.63556e-11	3.93108e-06	0.410017	0.001811	31.9574	1.6174e-08	Inverse-U-shaped	55.5422	55.5422	-
cg20843513	NFATC3	16	68150571	-2.499e-05	8.2536e-05	2.63816e-06	0.153439	0.002691	33.0939	9.02905e-09	Inverse-U-shaped	55.5465	55.5465	-
cg03980227	LARP1	5	154191604	-5.125e-06	0.562242	2.4683e-06	0.122353	0.002806	33.2859	8.18269e-09	Inverse-U-shaped	55.5466	55.5466	-
cg09853936	ARHGEF16	1	3388196	-3.5097e-05	0.000568496	1.45261e-07	0.048929	0.00379	41.4876	1.23854e-10	Inverse-U-shaped	49.411	55.55	6.13898
cg02061553	ARHGEF16	1	3370110	-1.1154e-05	0.00259909	4.67249e-08	0.060709	0.004042	44.8011	2.29326e-11	Inverse-U-shaped	61.6889	55.55	6.13898
cg16746362	C6orf25	6	31692375	-1.8408e-05	0.0114754	7.21834e-06	0.036584	0.002795	30.2037	3.9813e-08	Inverse-U-shaped	39.8371	55.5509	8.28696
cg00718684	C6orf25	6	31692026	-7.06e-06	0.121996	7.51522e-06	0.062601	0.002708	30.0758	4.25203e-08	Inverse-U-shaped	54.8518	55.5509	8.28696
cg17731470	C6orf25	6	31692152	-2.504e-06	0.000946281	5.84416e-07	0.053544	0.003405	37.4549	9.69186e-10	Inverse-U-shaped	59.0192	55.5509	8.28696
cg18854144	C6orf25	6	31691781	-1.5512e-05	0.00109022	1.45417e-08	0.061515	0.004346	48.212	4.05364e-12	Inverse-U-shaped	61.7551	55.5509	8.28696
cg01339648	C6orf25	6	31690998	-1.5254e-05	5.55629e-16	4.83401e-12	0.271766	0.00502	71.7671	2.74823e-17	Inverse-U-shaped	62.2916	55.5509	8.28696
cg26081717	TMEM246	9	104249747	-1.347e-05	7.4085e-24	9.08962e-13	0.238627	0.00561	76.711	2.28606e-18	Inverse-U-shaped	46.8615	55.5518	8.62273
cg04849574	TMEM246	9	104249658	-1.7788e-05	7.22616e-07	3.99323e-06	0.252408	0.002291	31.9046	1.66185e-08	Inverse-U-shaped	52.4884	55.5518	8.62273
cg00067751	TMEM246	9	104249741	-1.6681e-05	1.11241e-10	7.20031e-07	0.210051	0.002796	36.8494	1.32065e-09	Inverse-U-shaped	67.3055	55.5518	8.62273
cg05347794	FOXN3	14	89866110	-2.3746e-05	4.18765e-09	2.91409e-08	0.131561	0.003851	46.1665	1.14558e-11	Inverse-U-shaped	44.4986	55.5542	6.26369
cg18569623	FOXN3	14	89631502	-1.2151e-05	7.06742e-10	7.52652e-12	0.65485	0.002335	70.4322	5.38127e-17	Inverse-U-shaped	51.6539	55.5542	6.26369
cg01539201	FOXN3	14	89631569	-7.873e-06	5.01387e-06	4.11435e-09	0.609984	0.001945	51.9194	6.18324e-13	Inverse-U-shaped	52.0878	55.5542	6.26369
cg11196874	FOXN3	14	89873488	-1.8001e-05	1.08086e-14	1.57452e-13	0.631601	0.002898	81.8978	1.68866e-19	Inverse-U-shaped	54.9524	55.5542	6.26369
cg10007431	FOXN3	14	89866249	-1.7473e-05	9.72123e-20	1.13054e-13	0.073578	0.007376	82.8904	1.02602e-19	Inverse-U-shaped	60.984	55.5542	6.26369
cg26430059	FOXN3	14	89770384	-2.0445e-05	9.03322e-36	1.26067e-17	0.56541	0.004592	110.006	1.31087e-25	Inverse-U-shaped	61.139	55.5542	6.26369
cg08922394	FOXN3	14	89913922	-1.8718e-05	7.04111e-31	8.31516e-18	0.536891	0.004948	111.234	7.09889e-26	Inverse-U-shaped	63.5635	55.5542	6.26369
cg01065078	TRAF3IP3	1	209941646	-1.4594e-05	1.80986e-16	1.70606e-09	0.479418	0.002725	54.4966	1.67615e-13	Inverse-U-shaped	48.9602	55.5552	6.59501
cg25448699	TRAF3IP3	1	209932734	-2.811e-05	8.90529e-17	6.67148e-09	0.468215	0.002579	50.4903	1.27598e-12	Inverse-U-shaped	62.1502	55.5552	6.59501
cg02364450	MDC1	6	30671881	-2.5205e-05	0.000209846	1.27559e-06	0.729303	0.000915	35.1909	3.08437e-09	Inverse-U-shaped	45.1185	55.5565	10.4379
cg06315208	MDC1	6	30684406	-2.1918e-05	2.34939e-11	1.86564e-06	0.600586	0.001308	34.0939	5.40857e-09	Inverse-U-shaped	65.9944	55.5565	10.4379
cg07747553	RASD2	22	35935982	-3.1739e-05	3.19318e-06	2.92595e-06	0.115878	0.002785	32.7948	1.05254e-08	Inverse-U-shaped	43.0594	55.557	10.5499
cg16902747	RASD2	22	35945500	-5.787e-06	0.0403334	3.42285e-09	0.119593	0.004435	52.4448	4.73797e-13	Inverse-U-shaped	54.7483	55.557	10.5499
cg17906007	RASD2	22	35944645	-2.8437e-05	5.6222e-05	1.0844e-06	0.070585	0.003183	35.6549	2.43248e-09	Inverse-U-shaped	68.8634	55.557	10.5499
cg00889019	ANKRD44	2	198103050	-1.3578e-05	1.24264e-06	1.96621e-06	0.366631	0.002065	33.9434	5.84201e-09	Inverse-U-shaped	43.4574	55.561	8.61447
cg09496748	ANKRD44	2	198029215	-8.146e-06	1.8029e-11	4.05239e-14	0.063418	0.00773	85.9263	2.23694e-20	Inverse-U-shaped	60.4122	55.561	8.61447
cg07065759	ANKRD44	2	198017462	-1.7101e-05	1.48635e-24	5.39216e-15	0.602443	0.003511	91.9441	1.09576e-21	Inverse-U-shaped	62.8133	55.561	8.61447
cg22243039	G6PC3	17	42147465	-1.4954e-05	8.5529e-20	2.67831e-13	0.605765	0.003042	80.3335	3.70401e-19	Inverse-U-shaped	55.5659	55.5659	-
cg08193579	LRRC34	3	169529701	-4.634e-06	2.25101e-07	8.70934e-06	0.140175	0.002449	29.6532	5.28426e-08	Inverse-U-shaped	55.5682	55.5682	-
cg12322877	ASPSCR1	17	79963213	-1.2324e-05	1.6079e-12	7.02519e-16	0.052609	0.008917	97.99	5.31245e-23	Inverse-U-shaped	39.0014	55.5716	10.0008
cg05478824	ASPSCR1	17	79970135	-2.4697e-05	1.18634e-14	7.24872e-18	0.041751	0.010276	111.645	5.78425e-26	Inverse-U-shaped	45.4455	55.5716	10.0008
cg10584532	ASPSCR1	17	79967032	-8.97e-06	1.70184e-06	3.99107e-08	0.074782	0.004022	45.2575	1.81833e-11	Inverse-U-shaped	47.0114	55.5716	10.0008
cg06105699	ASPSCR1	17	79971436	-2.257e-05	2.47596e-07	7.67035e-08	0.165168	0.003476	43.3484	4.80181e-11	Inverse-U-shaped	50.3852	55.5716	10.0008
cg02280226	ASPSCR1	17	79966366	-1.2358e-05	6.17762e-06	4.58471e-10	0.05648	0.005288	58.3489	2.38807e-14	Inverse-U-shaped	51.0808	55.5716	10.0008
cg12374579	ASPSCR1	17	79970313	-2.6081e-05	6.60142e-08	9.85511e-09	0.017794	0.004655	49.3412	2.28542e-12	Inverse-U-shaped	57.4184	55.5716	10.0008
cg20792436	ASPSCR1	17	79972570	-2.1942e-05	3.36431e-11	8.41082e-23	0.068007	0.013044	145.71	2.50629e-33	Inverse-U-shaped	61.4727	55.5716	10.0008
cg05277504	ASPSCR1	17	79961614	-9.096e-06	4.0355e-11	7.42583e-08	0.251788	0.003123	43.455	4.54826e-11	Inverse-U-shaped	66.9053	55.5716	10.0008
cg19151852	ASPSCR1	17	79938611	-1.026e-05	5.20888e-50	3.46127e-28	0.142315	0.015085	183.109	2.26987e-41	Inverse-U-shaped	67.5328	55.5716	10.0008
cg06483978	ASPSCR1	17	79967042	-1.8584e-05	2.41844e-08	6.30012e-10	0.049337	0.005243	57.4177	3.82389e-14	Inverse-U-shaped	69.4623	55.5716	10.0008
cg14195907	FGFR1OP2	12	27106586	-2.1072e-05	3.33374e-08	2.40279e-09	0.691258	0.001586	53.481	2.80309e-13	Inverse-U-shaped	55.5721	55.5721	-
cg15034135	ADAMTS19	5	128796168	-1.1726e-05	0.121569	6.02579e-06	0.166456	0.002459	30.713	3.06437e-08	Inverse-U-shaped	55.5765	55.5765	-
cg06782130	LINC00673	17	70536095	-1.2551e-05	2.70303e-09	7.39331e-06	0.339794	0.00191	30.1194	4.15768e-08	Inverse-U-shaped	55.5803	55.5803	-
cg00325685	VRK1	14	97263203	-8.464e-06	0.0294946	2.73215e-06	0.12005	0.002789	32.9976	9.48578e-09	Inverse-U-shaped	55.5815	55.5815	-
cg02227323	PACS1	11	66008686	-1.5592e-05	2.83252e-26	1.15021e-12	0.576969	0.003089	76.0218	3.23266e-18	Inverse-U-shaped	45.143	55.5829	10.4399
cg02329226	PACS1	11	65976788	-1.0362e-05	1.49349e-08	1.58254e-07	0.490129	0.00202	41.2462	1.40071e-10	Inverse-U-shaped	66.0229	55.5829	10.4399
cg03959796	AATK	17	79139311	-3.5585e-05	0.0116191	1.4163e-06	0.059778	0.003151	34.8908	3.59647e-09	Inverse-U-shaped	52.4486	55.5834	2.57549
cg24924502	AATK	17	79109777	-1.0394e-05	0.000377575	1.7038e-16	0.128862	0.008553	102.217	6.41525e-24	Inverse-U-shaped	55.5446	55.5834	2.57549
cg11684549	AATK	17	79122243	-1.5368e-05	6.35211e-18	1.89249e-07	0.460951	0.002109	40.7325	1.8199e-10	Inverse-U-shaped	58.7569	55.5834	2.57549
cg08242010	EFNA3	1	155051879	-1.3323e-05	2.47121e-06	1.18562e-06	0.03558	0.00328	35.4079	2.76018e-09	Inverse-U-shaped	55.5858	55.5858	-
cg09020213	RASA3	13	114810096	-2.032e-05	1.55739e-14	6.32462e-13	0.62654	0.00279	77.7772	1.33772e-18	Inverse-U-shaped	45.9917	55.5877	7.59482
cg14664094	RASA3	13	114879529	-2.125e-05	3.52673e-06	4.95999e-07	0.035783	0.003512	37.9203	7.6413e-10	Inverse-U-shaped	48.694	55.5877	7.59482
cg13818243	RASA3	13	114789734	-9.823e-06	1.43829e-06	4.03181e-06	0.063317	0.002867	31.866	1.69508e-08	Inverse-U-shaped	49.0875	55.5877	7.59482
cg15972148	RASA3	13	114880889	-1.3657e-05	0.000149852	8.60219e-07	0.390057	0.002129	36.3395	1.71394e-09	Inverse-U-shaped	54.5758	55.5877	7.59482
cg02507501	RASA3	13	114881968	-1.1413e-05	7.00407e-07	5.88673e-07	0.040562	0.00345	37.4364	9.78387e-10	Inverse-U-shaped	55.7081	55.5877	7.59482
cg01811815	RASA3	13	114881103	-1.7006e-05	1.20261e-15	4.19197e-15	0.196226	0.007155	92.6762	7.594e-22	Inverse-U-shaped	55.8806	55.5877	7.59482
cg26856443	RASA3	13	114890296	-1.308e-05	3.6383e-10	2.46004e-06	0.089619	0.002911	33.2898	8.16624e-09	Inverse-U-shaped	67.023	55.5877	7.59482
cg04341097	RASA3	13	114871575	-5.345e-06	6.42631e-06	7.82869e-06	0.253569	0.002148	29.9597	4.51358e-08	Inverse-U-shaped	67.741	55.5877	7.59482
cg13284861	ARHGEF39	9	35664905	-1.9561e-05	1.44737e-26	8.40272e-10	0.436541	0.003061	56.5579	5.90659e-14	Inverse-U-shaped	55.5906	55.5906	-
cg09081994	CDGAP	3	119011925	-1.1292e-05	2.66701e-12	6.71977e-07	0.502971	0.001769	37.0543	1.18936e-09	Inverse-U-shaped	48.5401	55.6049	6.90422
cg11926444	CDGAP	3	119137289	-7.489e-06	3.69031e-06	8.35798e-06	0.114057	0.002533	29.7661	4.98606e-08	Inverse-U-shaped	53.3005	55.6049	6.90422
cg21904489	CDGAP	3	119071213	-3.404e-06	8.38899e-10	6.96307e-08	0.303111	0.002921	43.6376	4.14477e-11	Inverse-U-shaped	64.9741	55.6049	6.90422
cg23244617	LYSMD2	15	52044623	-1.4053e-05	4.22725e-05	1.46731e-07	0.318084	0.002716	41.4659	1.25232e-10	Inverse-U-shaped	55.6076	55.6076	-
cg24750513	BIN1	2	127819455	-6.985e-06	2.33678e-07	3.51886e-10	0.144239	0.00486	59.1257	1.6127e-14	Inverse-U-shaped	55.6089	55.6089	-
cg05627669	IL1R1	2	102698281	-1.5922e-05	2.74111e-07	5.99724e-07	0.705049	0.001059	37.3799	1.00705e-09	Inverse-U-shaped	50.4069	55.6101	5.20316
cg06559789	IL1R1	2	102753664	-1.1476e-05	1.87282e-13	3.00281e-06	0.518026	0.001515	32.7251	1.09084e-08	Inverse-U-shaped	60.8132	55.6101	5.20316
cg23800226	ATP6V1E1	22	18112710	-7.147e-06	0.000293853	3.71716e-06	0.753062	0.000761	32.084	1.51562e-08	Inverse-U-shaped	55.6187	55.6187	-
cg11845532	TSPAN9	12	3361996	-1.3421e-05	1.68153e-18	2.5971e-09	0.509544	0.002509	53.259	3.13671e-13	Inverse-U-shaped	50.7144	55.619	4.90458
cg10824503	TSPAN9	12	3381070	-1.4384e-05	5.5319e-05	1.79107e-06	0.023619	0.003208	34.2064	5.10574e-09	Inverse-U-shaped	60.5236	55.619	4.90458
cg00755287	KRTAP9-3	17	39388143	-2.6595e-05	8.42647e-12	3.03149e-06	0.278954	0.002265	32.7038	1.10286e-08	Inverse-U-shaped	55.6212	55.6212	-
cg21607236	GABRR2	6	89967305	-2.4729e-05	2.23495e-16	4.07465e-07	0.371599	0.002323	38.4862	5.72388e-10	Inverse-U-shaped	53.5182	55.6293	2.11113
cg14573649	GABRR2	6	89970696	-1.9796e-05	3.15785e-19	1.47879e-16	0.648544	0.003465	102.642	5.18814e-24	Inverse-U-shaped	57.7404	55.6293	2.11113
cg17525653	LOC101927421	5	124662235	-3.756e-06	1.09716e-05	8.62118e-06	0.122982	0.0025	29.6773	5.21916e-08	Inverse-U-shaped	55.6313	55.6313	-
cg24977301	BPIFB3	20	31656499	-1.6973e-05	1.18486e-18	7.92812e-08	0.560944	0.001824	43.2511	5.04555e-11	Inverse-U-shaped	55.6404	55.6404	-
cg18998499	CREB3L2	7	137681843	-1.3023e-05	7.88791e-05	3.94112e-06	0.63379	0.001124	31.9542	1.62002e-08	Inverse-U-shaped	44.0441	55.6477	8.20533
cg04472009	CREB3L2	7	137683602	-9.375e-06	0.0028835	2.62648e-07	0.341749	0.002514	39.7618	2.98535e-10	Inverse-U-shaped	61.3545	55.6477	8.20533
cg10299131	CREB3L2	7	137616845	-1.7741e-05	0.00237258	5.12588e-06	0.163529	0.002505	31.1781	2.41314e-08	Inverse-U-shaped	61.5445	55.6477	8.20533
cg14068180	LRRC45	17	79983271	-1.0125e-05	0.00320269	1.56781e-06	0.038813	0.003194	34.5955	4.18338e-09	Inverse-U-shaped	55.65	55.65	-
cg18446736	DHX35	20	37626622	-1.7025e-05	2.26635e-14	8.41956e-08	0.757569	0.001003	43.073	5.52433e-11	Inverse-U-shaped	55.6502	55.6502	-
cg26237066	FRS3	6	41743637	-2.4578e-05	0.0285653	1.31221e-07	0.090757	0.00365	41.7932	1.06001e-10	Inverse-U-shaped	55.6548	55.6548	-
cg02952809	C7orf68	7	128094710	-9.573e-06	6.37997e-07	9.97031e-07	0.033806	0.003333	35.914	2.13059e-09	Inverse-U-shaped	55.1121	55.664	0.551871
cg24612707	C7orf68	7	128094774	-2.546e-06	4.07488e-09	1.02839e-06	0.068809	0.003203	35.8105	2.24637e-09	Inverse-U-shaped	56.2158	55.664	0.551871
cg24679348	PRRT3	3	9995002	-1.6997e-05	1.08598e-06	1.42488e-15	0.123489	0.008073	95.8893	1.51996e-22	Inverse-U-shaped	55.6656	55.6656	-
cg16398525	SMPX	X	21764115	-2.2874e-05	4.87344e-09	3.81237e-06	0.280554	0.002214	32.0385	1.55148e-08	Inverse-U-shaped	55.6667	55.6667	-
cg17551192	EFEMP2	11	65638483	-1.9709e-05	8.84631e-14	2.38539e-11	0.510805	0.003151	67.0593	2.9431e-16	Inverse-U-shaped	43.4493	55.6698	9.30897
cg04338129	EFEMP2	11	65635391	-1.9596e-05	1.1193e-24	3.205e-15	0.202221	0.007163	93.477	5.08512e-22	Inverse-U-shaped	57.5399	55.6698	9.30897
cg17616283	EFEMP2	11	65635258	-1.6061e-05	2.02231e-13	2.77028e-13	0.417501	0.004489	80.2319	3.89791e-19	Inverse-U-shaped	66.0203	55.6698	9.30897
cg17739208	FAM188B	7	30927257	-7.55e-06	0.000242928	3.36846e-07	0.143906	0.003211	39.0491	4.29443e-10	Inverse-U-shaped	48.8379	55.6723	5.78521
cg10523442	FAM188B	7	30856832	-6.448e-06	2.68822e-11	5.37619e-06	0.615484	0.001147	31.0557	2.56968e-08	Inverse-U-shaped	55.1944	55.6723	5.78521
cg13665684	FAM188B	7	30840711	-2.1939e-05	0.0112135	3.5806e-17	0.205954	0.008151	106.87	6.27223e-25	Inverse-U-shaped	62.9846	55.6723	5.78521
cg26504980	GNAI1	7	79764546	-2.2568e-05	0.00218278	6.22182e-12	0.232841	0.005234	71.0298	3.98309e-17	Inverse-U-shaped	55.675	55.675	-
cg02086790	AXIN1	16	375327	-1.4223e-05	4.40254e-12	4.77003e-08	0.379577	0.002666	44.7368	2.3695e-11	Inverse-U-shaped	50.2488	55.6766	5.42782
cg03660948	AXIN1	16	374675	-1.7074e-05	2.16968e-20	2.40697e-12	0.391031	0.004318	73.821	9.77728e-18	Inverse-U-shaped	61.1044	55.6766	5.42782
cg01333333	C9orf75	9	140093677	-1.5765e-05	0.000829812	1.58939e-06	0.037058	0.003197	34.5649	4.24947e-09	Inverse-U-shaped	45.8686	55.6767	9.80811
cg03041841	C9orf75	9	140094281	-3.156e-06	6.03643e-17	6.9234e-07	0.40466	0.002114	36.9685	1.24264e-09	Inverse-U-shaped	65.4848	55.6767	9.80811
cg13252498	BACE2	21	42588294	-5.723e-06	1.67062e-10	3.67261e-09	0.127547	0.004377	52.2308	5.28054e-13	Inverse-U-shaped	43.7076	55.6823	9.19189
cg05859477	BACE2	21	42600919	-3.4e-06	4.38901e-17	2.26583e-06	0.530646	0.001512	33.5385	7.18899e-09	Inverse-U-shaped	50.0882	55.6823	9.19189
cg01949023	BACE2	21	42589792	-1.4044e-05	5.99356e-27	2.36641e-12	0.481167	0.003682	73.8837	9.47369e-18	Inverse-U-shaped	62.352	55.6823	9.19189
cg01805547	BACE2	21	42626439	-1.0277e-05	5.74778e-29	9.08365e-16	0.517961	0.004501	97.2119	7.84127e-23	Inverse-U-shaped	66.5814	55.6823	9.19189
cg18247179	C22orf39	22	19436867	-1.766e-05	2.35716e-20	6.14014e-09	0.594108	0.001978	50.7351	1.12703e-12	Inverse-U-shaped	55.6905	55.6905	-
cg27664689	CACNB4	2	152830665	-2.031e-05	2.16255e-10	2.47517e-12	0.073195	0.006564	73.7348	1.02104e-17	Inverse-U-shaped	50.7304	55.6918	3.9927
cg06686709	CACNB4	2	152830614	-1.2748e-05	1.16122e-05	2.21773e-07	0.054599	0.003657	40.2718	2.30164e-10	Inverse-U-shaped	55.8377	55.6918	3.9927
cg11025974	CACNB4	2	152830521	-2.6176e-05	3.43733e-10	2.21764e-09	0.035705	0.004975	53.7125	2.49303e-13	Inverse-U-shaped	60.5072	55.6918	3.9927
cg09040038	ADI1	2	3522925	-1.6167e-05	2.85598e-06	6.42974e-06	0.032102	0.002838	30.5264	3.37284e-08	Inverse-U-shaped	55.698	55.698	-
cg08124879	RCL1	9	4850684	-2.1147e-05	6.87044e-05	4.16633e-07	0.690487	0.001142	38.4131	5.94138e-10	Inverse-U-shaped	55.6998	55.6998	-
cg20984053	MNX1	7	156803578	-1.7262e-05	0.0020266	3.10399e-10	0.255608	0.004253	59.4821	1.34694e-14	Inverse-U-shaped	55.7068	55.7068	-
cg03372407	TYRO3	15	41852193	-6.264e-06	6.26998e-06	5.22958e-09	0.172346	0.004071	51.2088	8.86396e-13	Inverse-U-shaped	53.2583	55.7084	2.45011
cg24374636	TYRO3	15	41852586	-1.8916e-05	8.65235e-06	1.39336e-07	0.013438	0.003943	41.6097	1.16385e-10	Inverse-U-shaped	58.1585	55.7084	2.45011
cg09655487	MIR143HG	5	148800342	-2.4124e-05	0.000216361	4.89742e-06	0.714781	0.000858	31.3185	2.24521e-08	Inverse-U-shaped	55.7093	55.7093	-
cg13815212	BCAS3	17	59018561	-1.1131e-05	0.000445892	1.24162e-06	0.039174	0.003256	35.2803	2.94642e-09	Inverse-U-shaped	42.9636	55.7244	8.24012
cg21180345	BCAS3	17	58823065	-2.4871e-05	1.08551e-06	8.30141e-07	0.090566	0.003183	36.4383	1.62952e-09	Inverse-U-shaped	46.6512	55.7244	8.24012
cg11591813	BCAS3	17	59458263	-9.425e-06	6.15379e-19	5.83777e-10	0.47074	0.00293	57.6356	3.42492e-14	Inverse-U-shaped	53.0481	55.7244	8.24012
cg10588135	BCAS3	17	59329903	-1.9814e-05	3.70952e-12	4.46278e-10	0.661035	0.001902	58.4182	2.3059e-14	Inverse-U-shaped	55.6292	55.7244	8.24012
cg01862457	BCAS3	17	59199909	-1.8424e-05	4.2895e-05	6.27849e-06	0.04752	0.002799	30.5942	3.25725e-08	Inverse-U-shaped	55.6318	55.7244	8.24012
cg00483239	BCAS3	17	58941311	-5.624e-06	3.36876e-08	2.28548e-06	0.240983	0.002443	33.5092	7.29767e-09	Inverse-U-shaped	56.3467	55.7244	8.24012
cg09429544	BCAS3	17	59222682	-1.5067e-05	1.54895e-12	1.34207e-10	0.629605	0.002204	61.9497	3.87364e-15	Inverse-U-shaped	67.1969	55.7244	8.24012
cg05273495	BCAS3	17	59222606	-1.5212e-05	2.97717e-23	8.43053e-20	0.705442	0.003536	124.978	7.51016e-29	Inverse-U-shaped	68.328	55.7244	8.24012
cg04360434	LOC100129461	6	5133206	-1.7583e-05	3.08378e-14	4.88106e-11	0.564523	0.002717	64.9556	8.49978e-16	Inverse-U-shaped	36.9012	55.7284	9.78474
cg26545339	LOC100129461	6	5180436	-1.6627e-05	2.47692e-07	7.73841e-06	0.042483	0.002759	29.9984	4.42465e-08	Inverse-U-shaped	55.9215	55.7284	9.78474
cg21976229	LOC100129461	6	5133365	-3.1919e-05	8.86334e-06	3.71015e-06	0.099149	0.002779	32.1165	1.4906e-08	Inverse-U-shaped	60.0051	55.7284	9.78474
cg07044770	LOC100129461	6	5206209	-1.5205e-05	4.03638e-06	6.63373e-09	0.755287	0.001187	50.4994	1.27009e-12	Inverse-U-shaped	61.7137	55.7284	9.78474
cg16302147	LOC100129461	6	5094765	-3.4487e-05	7.69799e-18	5.12663e-06	0.30835	0.002071	31.1735	2.41877e-08	Inverse-U-shaped	64.1003	55.7284	9.78474
cg17848546	LOC642587	1	209605304	-7.674e-06	5.511e-22	2.36634e-08	0.458678	0.002433	46.7928	8.33349e-12	Inverse-U-shaped	54.6169	55.7306	1.11372
cg12386297	LOC642587	1	209605223	-1.8856e-05	2.28455e-26	6.04471e-12	0.599014	0.002739	71.114	3.81779e-17	Inverse-U-shaped	56.8443	55.7306	1.11372
cg15459165	LAPTM5	1	31223850	-9.783e-06	0.002233	2.54061e-06	0.584461	0.001326	33.2219	8.45567e-09	Inverse-U-shaped	55.7328	55.7328	-
cg17166205	BPIFA3	20	31814983	-1.0146e-05	5.62278e-15	5.54875e-08	0.359301	0.002726	44.296	2.96499e-11	Inverse-U-shaped	55.7339	55.7339	-
cg24787262	TSC22D3	X	106974931	-5.334e-06	0.00806974	5.04921e-06	0.125525	0.002622	31.216	2.36655e-08	Inverse-U-shaped	45.8307	55.7368	9.89779
cg08182225	TSC22D3	X	106983073	-4.714e-06	6.49449e-08	3.55353e-06	0.291946	0.002192	32.2305	1.40592e-08	Inverse-U-shaped	52.1253	55.7368	9.89779
cg16615461	TSC22D3	X	106979782	-1.519e-05	1.07594e-17	3.01777e-15	0.626734	0.003358	93.6601	4.6396e-22	Inverse-U-shaped	69.2544	55.7368	9.89779
cg10957151	HOXD9	2	176986956	-7.33e-06	5.65763e-12	5.24833e-08	0.029555	0.004144	44.4571	2.73166e-11	Inverse-U-shaped	47.2079	55.7376	7.47369
cg05167251	HOXD9	2	176987465	-5.179e-06	0.923256	8.1699e-06	0.332871	0.001912	29.8381	4.8049e-08	Inverse-U-shaped	54.5971	55.7376	7.47369
cg04730882	HOXD9	2	176986535	-1.2614e-05	3.29137e-28	4.42871e-21	0.096958	0.011606	133.803	9.29767e-31	Inverse-U-shaped	65.4078	55.7376	7.47369
cg03432697	BTBD7	14	93784363	-1.3093e-05	1.03056e-06	6.53817e-07	0.558616	0.001574	37.1262	1.14644e-09	Inverse-U-shaped	55.7429	55.7429	-
cg08482536	CHUK	10	101952396	-1.7171e-05	0.000496948	1.72618e-06	0.580382	0.001383	34.3131	4.83412e-09	Inverse-U-shaped	50.592	55.7437	5.15177
cg18018385	CHUK	10	101964284	-1.2914e-05	3.62547e-17	1.28046e-08	0.266576	0.003422	48.5755	3.37059e-12	Inverse-U-shaped	60.8955	55.7437	5.15177
cg09916651	CUX2	12	111620313	-1.5854e-05	1.63726e-15	2.73353e-06	0.399893	0.001901	32.9796	9.57378e-09	Inverse-U-shaped	40.0153	55.7461	10.23
cg00148035	CUX2	12	111543137	-1.7015e-05	0.554712	6.85142e-08	0.139787	0.00361	43.6912	4.03323e-11	Inverse-U-shaped	53.9463	55.7461	10.23
cg07208691	CUX2	12	111620199	-7.641e-06	1.09103e-11	5.65667e-06	0.298287	0.002082	30.8897	2.79844e-08	Inverse-U-shaped	61.842	55.7461	10.23
cg19571504	CUX2	12	111655037	-1.1732e-05	1.15082e-16	6.5112e-09	0.337397	0.003217	50.5464	1.24018e-12	Inverse-U-shaped	67.1809	55.7461	10.23
cg17515145	NTNG1	1	107682283	-2.5346e-05	3.06624e-06	8.12277e-06	0.062505	0.002689	29.8617	4.74686e-08	Inverse-U-shaped	55.7601	55.7601	-
cg18663560	SNX33	15	75941984	-3.547e-06	2.24079e-06	1.11865e-06	0.085113	0.003126	35.5725	2.53728e-09	Inverse-U-shaped	54.5031	55.7661	1.26302
cg11888651	SNX33	15	75940778	-1.599e-05	2.96767e-21	7.014e-14	0.518981	0.003895	84.302	5.05283e-20	Inverse-U-shaped	57.0291	55.7661	1.26302
cg10689504	KAT6A	8	41863031	-1.8249e-05	7.49741e-12	3.21426e-10	0.619817	0.002169	59.3963	1.4066e-14	Inverse-U-shaped	49.7609	55.7685	4.25381
cg01266449	KAT6A	8	41818829	-1.8509e-05	2.57935e-19	4.41804e-12	0.665287	0.002316	72.0375	2.39856e-17	Inverse-U-shaped	58.5004	55.7685	4.25381
cg02913714	KAT6A	8	41862894	-1.3343e-05	3.64888e-12	1.54866e-07	0.481978	0.002055	41.3006	1.3624e-10	Inverse-U-shaped	59.0442	55.7685	4.25381
cg13800216	LRRC4C	11	40294708	-1.6809e-05	0.0139937	7.11386e-10	0.111224	0.00487	57.0465	4.61339e-14	Inverse-U-shaped	53.8333	55.7692	1.8072
cg00264754	LRRC4C	11	40136810	-1.0982e-05	4.47041e-15	1.86271e-06	0.491542	0.001666	34.1124	5.35759e-09	Inverse-U-shaped	55.292	55.7692	1.8072
cg09147985	LRRC4C	11	40314618	-1.4113e-05	7.76447e-31	8.68927e-12	0.644137	0.002394	70.038	6.56289e-17	Inverse-U-shaped	58.1822	55.7692	1.8072
cg25229823	TPM2	9	35690047	-1.3113e-05	1.97691e-13	9.22376e-06	0.317438	0.001934	29.499	5.72054e-08	Inverse-U-shaped	42.5384	55.771	13.2326
cg09938784	TPM2	9	35689902	-1.1389e-05	6.68643e-12	1.76778e-13	0.234133	0.006	81.5625	1.9983e-19	Inverse-U-shaped	69.0035	55.771	13.2326
cg25119924	ACRBP	12	6748130	-2.2978e-05	3.93347e-07	6.2353e-06	0.07351	0.002725	30.6209	3.21288e-08	Inverse-U-shaped	52.9811	55.7753	2.79424
cg07579234	ACRBP	12	6752985	-2.7877e-05	4.6099e-05	1.72461e-06	0.676546	0.001066	34.3113	4.8387e-09	Inverse-U-shaped	58.5696	55.7753	2.79424
cg06802996	MTOR-AS1	1	11204131	-1.3777e-05	3.17775e-07	5.50369e-06	0.606548	0.00117	30.959	2.7006e-08	Inverse-U-shaped	55.7807	55.7807	-
cg24646978	NPSR1	7	34850774	-2.3714e-05	9.48768e-18	5.67508e-08	0.427732	0.002432	44.2442	3.04408e-11	Inverse-U-shaped	55.7825	55.7825	-
cg09624565	NCF4	22	37256900	-1.2659e-05	2.30525e-08	8.7082e-07	0.571371	0.001494	36.2879	1.75978e-09	Inverse-U-shaped	55.7845	55.7845	-
cg07605566	TMEM246-AS1	9	104231547	-1.3862e-05	6.4048e-17	4.52088e-08	0.107262	0.00385	44.8982	2.18274e-11	Inverse-U-shaped	55.7858	55.7858	-
cg22344709	ZBTB46-AS1	20	62451399	-2.1201e-05	0.00276685	3.44057e-06	0.029485	0.003014	32.3321	1.33452e-08	Inverse-U-shaped	52.6951	55.7881	3.09294
cg00284129	ZBTB46-AS1	20	62451032	-2.2916e-05	0.0522269	1.94441e-06	0.060071	0.003068	33.9823	5.72683e-09	Inverse-U-shaped	58.881	55.7881	3.09294
cg08854834	C21orf7	21	30517941	-1.7399e-05	5.71134e-06	1.5819e-07	0.117747	0.003495	41.2426	1.40322e-10	Inverse-U-shaped	55.7888	55.7888	-
cg00879495	GTPBP2	6	43596144	-1.5453e-05	0.0408676	5.38711e-06	0.045786	0.002845	31.0405	2.58981e-08	Inverse-U-shaped	55.7891	55.7891	-
cg27515379	TG	8	134027958	-2.7443e-05	1.4458e-10	2.75004e-10	0.704136	0.0017	59.8204	1.13531e-14	Inverse-U-shaped	45.2735	55.7964	10.5229
cg11950204	TG	8	134135358	-2.275e-05	4.77884e-26	1.59144e-12	0.418718	0.004191	75.0625	5.23637e-18	Inverse-U-shaped	66.3192	55.7964	10.5229
cg00563926	TGFBR3	1	92352481	-2.5856e-05	2.15044e-12	6.34132e-11	0.350675	0.004002	64.1664	1.26562e-15	Inverse-U-shaped	46.9073	55.7991	9.1344
cg08106455	TGFBR3	1	92285197	-1.1523e-05	9.70791e-06	3.8725e-13	0.117817	0.006714	79.2346	6.43221e-19	Inverse-U-shaped	47.2828	55.7991	9.1344
cg07557690	TGFBR3	1	92352407	-2.0302e-05	5.06548e-30	5.39018e-21	0.333686	0.008526	133.217	1.24472e-30	Inverse-U-shaped	60.589	55.7991	9.1344
cg12480547	TGFBR3	1	92179222	-6.78e-06	4.01924e-26	9.57024e-12	0.442338	0.003736	69.7474	7.597e-17	Inverse-U-shaped	68.4171	55.7991	9.1344
cg04771042	SORBS3	8	22411778	-1.6017e-05	3.56901e-20	1.6798e-23	0.067323	0.013488	150.56	2.2588e-34	Inverse-U-shaped	55.8179	55.8179	-
cg16394987	PAOX	10	135194997	-1.0618e-05	7.29704e-06	4.00438e-06	0.478271	0.001598	31.8878	1.67624e-08	Inverse-U-shaped	47.1718	55.8215	8.64968
cg27165835	PAOX	10	135195081	-2.1015e-05	0.000147839	1.57575e-07	0.059971	0.003725	41.2551	1.39435e-10	Inverse-U-shaped	64.4711	55.8215	8.64968
cg11028081	MYLK-AS1	3	123314447	-3.3873e-05	3.52142e-12	2.48119e-09	0.713561	0.001469	53.3927	2.93131e-13	Inverse-U-shaped	55.8245	55.8245	-
cg22428456	FAM178B	2	97619726	-1.8326e-05	0.000754187	4.00036e-07	0.460752	0.001997	38.5551	5.52596e-10	Inverse-U-shaped	55.825	55.825	-
cg22292345	LOC100129354	3	47051533	-1.7609e-05	2.29347e-13	4.92714e-09	0.335616	0.003279	51.3824	8.11719e-13	Inverse-U-shaped	55.8259	55.8259	-
cg00855661	WDR19	4	39183530	-1.887e-05	8.12685e-10	5.95588e-06	0.061551	0.002772	30.7521	3.00342e-08	Inverse-U-shaped	55.8289	55.8289	-
cg27183400	ACAA2	18	47315112	-1.5994e-05	1.47041e-53	4.62808e-22	0.410587	0.007959	140.582	3.19898e-32	Inverse-U-shaped	55.8345	55.8345	-
cg14220884	RAPGEF2	4	160188423	-1.2404e-05	1.37848e-06	1.55994e-06	0.656512	0.001142	34.6136	4.14473e-09	Inverse-U-shaped	37.9085	55.835	12.6822
cg16882824	RAPGEF2	4	160193163	-1.4963e-05	2.95519e-06	1.56803e-08	0.767917	0.00107	47.9991	4.51628e-12	Inverse-U-shaped	64.3092	55.835	12.6822
cg22906397	RAPGEF2	4	160204019	-1.4182e-05	9.84268e-10	1.76918e-07	0.083019	0.003604	40.9182	1.65549e-10	Inverse-U-shaped	65.2874	55.835	12.6822
cg05099035	MARCHF10	17	60815033	-1.5821e-05	4.74853e-19	1.62044e-07	0.641756	0.001417	41.1797	1.44894e-10	Inverse-U-shaped	55.8368	55.8368	-
cg27556861	FASTKD5	20	3128566	-2.646e-05	1.40192e-06	3.31359e-06	0.104852	0.002789	32.4374	1.26431e-08	Inverse-U-shaped	55.8374	55.8374	-
cg26097275	HAP1	17	39892088	-2.0342e-05	3.67642e-16	2.62958e-06	0.393451	0.001929	33.11	8.95495e-09	Inverse-U-shaped	49.3306	55.8382	9.10243
cg16255816	HAP1	17	39889811	-1.1722e-05	3.21454e-07	1.42443e-10	0.031541	0.005748	61.7914	4.19584e-15	Inverse-U-shaped	49.4732	55.8382	9.10243
cg06603325	HAP1	17	39887725	-1.1622e-05	0.00394373	5.40543e-07	0.082182	0.003322	37.6821	8.62986e-10	Inverse-U-shaped	68.7107	55.8382	9.10243
cg17526462	WDFY4	10	49892927	-9.525e-06	2.40837e-09	5.24611e-06	0.594789	0.001212	31.1397	2.46123e-08	Inverse-U-shaped	49.1078	55.8443	7.25
cg06240320	WDFY4	10	50152699	-1.9383e-05	1.67307e-29	1.379e-12	0.554803	0.003227	75.4639	4.2794e-18	Inverse-U-shaped	51.5878	55.8443	7.25
cg17967780	WDFY4	10	49893445	-1.1495e-05	5.27678e-12	7.0191e-08	0.546656	0.001899	43.6103	4.20255e-11	Inverse-U-shaped	54.0182	55.8443	7.25
cg15101617	WDFY4	10	49968810	-1.2879e-05	3.04711e-17	4.28519e-06	0.500104	0.001522	31.6977	1.84805e-08	Inverse-U-shaped	54.7103	55.8443	7.25
cg04554885	WDFY4	10	50085875	-2.0485e-05	1.73799e-21	4.19055e-10	0.479298	0.002932	58.6229	2.07926e-14	Inverse-U-shaped	69.7976	55.8443	7.25
cg06944123	CRLS1	20	5990620	-2.851e-06	3.25934e-06	5.64674e-06	0.106529	0.002652	30.9019	2.78092e-08	Inverse-U-shaped	55.855	55.855	-
cg22655251	PRICKLE3	X	49043166	-1.4026e-05	1.29228e-10	1.93448e-11	0.710471	0.001882	67.6737	2.15937e-16	Inverse-U-shaped	55.856	55.856	-
cg20773479	CEP72	5	619994	-8.492e-06	0.00189138	8.10289e-06	0.508032	0.001411	29.8595	4.75218e-08	Inverse-U-shaped	55.856	55.856	-
cg19907913	VPS53	17	455636	-1.6854e-05	4.77896e-14	1.31352e-12	0.460615	0.003918	75.6237	3.94895e-18	Inverse-U-shaped	50.1527	55.864	4.68962
cg00320269	VPS53	17	437835	-1.6124e-05	0.00153165	3.96924e-06	0.740006	0.000797	31.9145	1.65344e-08	Inverse-U-shaped	55.8001	55.864	4.68962
cg17863660	VPS53	17	612420	-3.611e-06	3.96617e-06	7.62415e-06	0.09047	0.002624	30.0358	4.3403e-08	Inverse-U-shaped	61.6393	55.864	4.68962
cg04409796	LOC101928674	17	76366265	-1.5195e-05	2.38292e-26	1.87055e-06	0.469264	0.001738	34.0929	5.41145e-09	Inverse-U-shaped	55.8652	55.8652	-
cg14430760	NXN	17	768142	-1.7785e-05	2.86153e-11	6.5268e-06	0.195508	0.002356	30.4892	3.4379e-08	Inverse-U-shaped	47.8523	55.8667	6.50502
cg14008506	NXN	17	747396	-1.1259e-05	7.69818e-15	8.86275e-06	0.335638	0.00189	29.6176	5.38192e-08	Inverse-U-shaped	55.9622	55.8667	6.50502
cg13383734	NXN	17	739341	-1.8507e-05	4.00184e-12	5.12565e-08	0.151753	0.003628	44.5284	2.63436e-11	Inverse-U-shaped	63.7854	55.8667	6.50502
cg09932758	B4GALNT1	12	58022542	-3.684e-05	6.9685e-27	5.15965e-18	0.088518	0.009864	112.667	3.47267e-26	Inverse-U-shaped	39.7032	55.8669	10.4638
cg21051964	B4GALNT1	12	58022620	-7.672e-06	3.23297e-19	3.42993e-14	0.056765	0.00783	86.424	1.74283e-20	Inverse-U-shaped	56.8046	55.8669	10.4638
cg04728713	B4GALNT1	12	58024985	-1.3718e-05	7.31998e-13	1.12375e-13	0.030765	0.007719	82.9133	1.0143e-19	Inverse-U-shaped	58.0069	55.8669	10.4638
cg24750156	B4GALNT1	12	58025315	-1.2794e-05	3.86048e-27	1.45104e-22	0.08218	0.012701	144.07	5.65973e-33	Inverse-U-shaped	68.9529	55.8669	10.4638
cg23771603	MYO3A	10	26223310	-5.621e-06	0.33461	6.30671e-06	0.231649	0.002258	30.5954	3.25522e-08	Inverse-U-shaped	54.3604	55.868	1.50754
cg11818030	MYO3A	10	26239600	-1.3873e-05	2.79966e-21	2.6042e-09	0.388217	0.003129	53.2477	3.15477e-13	Inverse-U-shaped	57.3755	55.868	1.50754
cg16284674	ZNF511	10	135123337	-2.9548e-05	0.000624278	5.69287e-06	0.051374	0.002813	30.8722	2.82376e-08	Inverse-U-shaped	54.7638	55.8691	1.10535
cg02317006	ZNF511	10	135123869	-1.2278e-05	0.000119632	5.46168e-07	0.029576	0.00351	37.6563	8.74435e-10	Inverse-U-shaped	56.9745	55.8691	1.10535
cg10045354	C11orf93	11	111169427	-3.6288e-05	0.0956092	2.56245e-09	0.192705	0.004132	53.2869	3.0927e-13	Inverse-U-shaped	55.8707	55.8707	-
cg02676380	PP12613	4	122685587	-2.0959e-05	1.91778e-19	1.32869e-10	0.284875	0.004258	61.9892	3.79705e-15	Inverse-U-shaped	55.8725	55.8725	-
cg12438215	ALDH3B2	11	67441397	-1.2112e-05	5.30735e-18	2.94259e-07	0.384826	0.002331	39.4491	3.50172e-10	Inverse-U-shaped	55.874	55.874	-
cg09904216	PATL2	15	44968015	-3.466e-06	3.23187e-07	1.19048e-06	0.504622	0.001684	35.3914	2.78356e-09	Inverse-U-shaped	55.8751	55.8751	-
cg00966098	ZNF785	16	30596551	-1.3892e-05	1.7629e-14	7.73068e-07	0.515767	0.001705	36.6575	1.45679e-09	Inverse-U-shaped	55.8773	55.8773	-
cg12743978	CHODL	21	19617145	-9.541e-06	1.47765e-14	2.46555e-06	0.42148	0.001849	33.2745	8.23081e-09	Inverse-U-shaped	55.8818	55.8818	-
cg20812796	THEGL	4	57396393	-2.3536e-05	0.0125681	4.10182e-06	0.063443	0.002863	31.8258	1.7304e-08	Inverse-U-shaped	54.0383	55.882	1.81219
cg06025872	THEGL	4	57461495	-1.9074e-05	1.91258e-20	3.17678e-09	0.490827	0.002576	52.6712	4.22464e-13	Inverse-U-shaped	55.2623	55.882	1.81219
cg21136789	THEGL	4	57396454	-1.7426e-05	0.00195499	1.36301e-06	0.040469	0.003226	35.0024	3.39672e-09	Inverse-U-shaped	58.3455	55.882	1.81219
cg14742445	ASCC2	22	30195299	-2.75e-06	0.00174463	4.26464e-06	0.695307	0.000928	31.7087	1.83765e-08	Inverse-U-shaped	55.8855	55.8855	-
cg15327395	MIR4435-2HG	2	112173542	-1.2007e-05	0.00197016	8.06448e-06	0.583505	0.001196	29.8961	4.6637e-08	Inverse-U-shaped	43.7564	55.8859	12.1296
cg20050563	MIR4435-2HG	2	112237937	-1.1188e-05	1.00396e-18	1.78123e-11	0.128094	0.005687	67.9057	1.92117e-16	Inverse-U-shaped	68.0155	55.8859	12.1296
cg00928584	SEC22B	1	145114356	-7.511e-06	1.4172e-11	4.97336e-06	0.515155	0.001456	31.2645	2.30843e-08	Inverse-U-shaped	55.888	55.888	-
cg03608999	SMAP1	6	71379090	-1.1546e-05	1.63869e-06	3.99684e-06	0.113831	0.002715	31.8967	1.66858e-08	Inverse-U-shaped	55.8882	55.8882	-
cg07337602	ST6GAL1	3	186714361	-2.8407e-05	6.31992e-06	5.65351e-06	0.191772	0.002399	30.9022	2.78059e-08	Inverse-U-shaped	53.1045	55.8945	2.79003
cg15610170	ST6GAL1	3	186747357	-1.1885e-05	5.88123e-18	1.28274e-13	0.589105	0.003256	82.4985	1.24909e-19	Inverse-U-shaped	58.6845	55.8945	2.79003
cg13284132	ARHGEF6	X	135829570	-1.1225e-05	1.26268e-05	5.64514e-07	0.321958	0.002445	37.5418	9.27137e-10	Inverse-U-shaped	55.8963	55.8963	-
cg19972674	C17orf99	17	76142363	-8.155e-06	0.00138894	4.81728e-06	0.042878	0.002884	31.3704	2.18616e-08	Inverse-U-shaped	55.8997	55.8997	-
cg05880248	GDF10	10	48432664	-1.6834e-05	3.03649e-05	1.0928e-07	0.636095	0.00148	42.3415	8.01726e-11	Inverse-U-shaped	55.9028	55.9028	-
cg23429643	RBM5	3	50142341	-9.466e-06	2.00353e-06	3.4528e-06	0.107838	0.00277	32.3243	1.33988e-08	Inverse-U-shaped	55.9071	55.9071	-
cg06259852	ZNF673	X	46334008	-1.4386e-05	3.58765e-06	3.42897e-06	0.207621	0.002461	32.3349	1.3326e-08	Inverse-U-shaped	55.9089	55.9089	-
cg05182265	UBE3C	7	156933206	-1.5965e-05	2.21557e-07	6.48005e-07	0.019736	0.003498	37.1509	1.13208e-09	Inverse-U-shaped	49.6877	55.9163	6.22868
cg02911309	UBE3C	7	157017463	-9.747e-06	1.3073e-08	2.48437e-08	0.365487	0.002843	46.6475	8.97161e-12	Inverse-U-shaped	62.145	55.9163	6.22868
cg02996256	ATP7B	13	52569011	-2.4402e-05	7.08896e-26	9.29298e-10	0.149595	0.004596	56.2661	6.84619e-14	Inverse-U-shaped	55.1332	55.9177	0.784521
cg14581097	ATP7B	13	52520116	-1.3251e-05	3.83163e-18	3.63121e-06	0.271024	0.002253	32.1766	1.44531e-08	Inverse-U-shaped	56.7022	55.9177	0.784521
cg06661057	FLJ42627	16	2689908	-1.2118e-05	1.34428e-20	4.38283e-12	0.478051	0.003613	72.0663	2.36398e-17	Inverse-U-shaped	55.9206	55.9206	-
cg16402835	PTPN14	1	214531223	-4.055e-06	8.55561e-06	7.96191e-06	0.105525	0.00257	29.9128	4.62365e-08	Inverse-U-shaped	55.9231	55.9231	-
cg27035514	N4BP3	5	177539998	-2.4046e-05	4.67494e-08	7.4913e-09	0.0538	0.004557	50.1405	1.52363e-12	Inverse-U-shaped	55.9245	55.9245	-
cg11726150	SLC44A4	6	31845172	-1.5391e-05	0.57591	1.98703e-06	0.121602	0.002862	33.9212	5.90902e-09	Inverse-U-shaped	52.6177	55.9252	4.46648
cg20961940	SLC44A4	6	31832850	-1.2063e-05	4.55976e-21	2.07572e-07	0.475864	0.002037	40.4613	2.08973e-10	Inverse-U-shaped	52.9185	55.9252	4.46648
cg26472225	SLC44A4	6	31832238	-2.503e-05	0.00121267	1.42554e-06	0.586482	0.001385	34.8697	3.63552e-09	Inverse-U-shaped	62.2393	55.9252	4.46648
cg08738051	FMNL1	17	43297792	-2.4095e-05	6.61757e-07	7.7724e-07	0.527331	0.001663	36.6292	1.47798e-09	Inverse-U-shaped	46.1979	55.9271	9.72922
cg06636496	FMNL1	17	43304595	-1.1487e-05	5.11328e-15	4.32553e-09	0.14193	0.004266	51.7596	6.70493e-13	Inverse-U-shaped	65.6563	55.9271	9.72922
cg16900876	USP3	15	63848612	-2.3695e-05	3.29394e-16	3.55485e-09	0.385184	0.00309	52.3246	5.03557e-13	Inverse-U-shaped	55.9388	55.9388	-
cg09766512	KIAA1671	22	25516843	-4.193e-06	5.50088e-05	1.48775e-06	0.696126	0.001014	34.7406	3.88391e-09	Inverse-U-shaped	46.881	55.9396	6.51551
cg03516688	KIAA1671	22	25568176	-1.6822e-05	0.0500888	7.24826e-06	0.071269	0.002693	30.1883	4.01295e-08	Inverse-U-shaped	52.6717	55.9396	6.51551
cg01381001	KIAA1671	22	25482746	-3.3479e-05	2.49886e-19	7.97749e-19	0.416514	0.006627	118.244	2.1516e-27	Inverse-U-shaped	61.3619	55.9396	6.51551
cg19283244	KIAA1671	22	25457802	-1.8141e-05	4.49302e-06	1.26951e-06	0.026865	0.003291	35.2085	3.05671e-09	Inverse-U-shaped	62.8439	55.9396	6.51551
cg05615001	LAMA3	18	21323741	-1.5237e-05	6.54719e-16	6.53113e-10	0.5676	0.00238	57.3038	4.05048e-14	Inverse-U-shaped	48.3491	55.9411	6.25312
cg05133593	LAMA3	18	21270562	-1.2311e-05	2.07084e-06	1.5919e-07	0.038731	0.003806	41.2208	1.41893e-10	Inverse-U-shaped	55.8099	55.9411	6.25312
cg07071250	LAMA3	18	21406132	-2.3219e-05	3.38134e-24	3.68268e-14	0.448226	0.00457	86.2278	1.92301e-20	Inverse-U-shaped	63.6643	55.9411	6.25312
cg11521436	N4BP2	4	40068229	-8.851e-06	1.90428e-08	5.96485e-06	0.125485	0.002583	30.7503	3.00619e-08	Inverse-U-shaped	55.9425	55.9425	-
cg01628862	FAM13A	4	89978381	-2.5178e-05	5.03419e-32	2.16388e-16	0.5669	0.004223	101.514	9.11838e-24	Inverse-U-shaped	40.7958	55.9477	9.80505
cg18884413	FAM13A	4	89978732	-9.079e-06	0.0221764	6.69769e-07	0.157547	0.002999	37.0615	1.18497e-09	Inverse-U-shaped	57.3107	55.9477	9.80505
cg04536922	FAM13A	4	89978566	-6.155e-06	6.00858e-24	6.60214e-17	0.659031	0.00344	105.035	1.56865e-24	Inverse-U-shaped	57.4544	55.9477	9.80505
cg25779483	FAM13A	4	89978300	-1.2737e-05	4.71485e-25	1.42725e-12	0.590062	0.002968	75.3769	4.47077e-18	Inverse-U-shaped	68.2298	55.9477	9.80505
cg00860225	SEZ6	17	27313157	-1.9718e-05	1.46487e-19	3.86189e-08	0.151853	0.003695	45.3561	1.72941e-11	Inverse-U-shaped	44.3748	55.9478	11.573
cg04723680	SEZ6	17	27312855	-1.7329e-05	1.2503e-11	1.21226e-07	0.055959	0.003811	42.0282	9.40425e-11	Inverse-U-shaped	67.5208	55.9478	11.573
cg04238621	LOC101060542	18	68049746	-1.0915e-05	8.3087e-17	8.27814e-07	0.489513	0.001787	36.4445	1.62432e-09	Inverse-U-shaped	55.9491	55.9491	-
cg22239822	LOC101927967	2	78478904	-2.4079e-05	1.53955e-20	2.39587e-08	0.345154	0.00294	46.7413	8.5544e-12	Inverse-U-shaped	55.9564	55.9564	-
cg27331255	SERINC2	1	31884211	-1.0961e-05	2.65597e-12	2.00473e-10	0.232651	0.00448	60.7824	6.98381e-15	Inverse-U-shaped	55.9569	55.9569	-
cg23466388	NFIA	1	61890179	-5.133e-06	6.43444e-15	7.75305e-06	0.198873	0.002308	29.9935	4.43578e-08	Inverse-U-shaped	51.7762	55.9624	4.18624
cg04380791	NFIA	1	61664754	-1.0835e-05	5.26737e-20	2.53219e-09	0.645608	0.001815	53.3194	3.04223e-13	Inverse-U-shaped	60.1486	55.9624	4.18624
cg15616361	PTGDS	9	139871030	-2.6233e-05	0.514411	7.02236e-09	0.28104	0.003476	50.3347	1.38072e-12	Inverse-U-shaped	49.4285	55.9652	6.5367
cg11546621	PTGDS	9	139872161	-1.8164e-05	0.000943393	1.15561e-09	0.132431	0.004636	55.6329	9.4312e-14	Inverse-U-shaped	62.5019	55.9652	6.5367
cg05306395	MOV10	1	113216829	-2.4618e-05	1.16851e-14	3.85199e-06	0.489346	0.00157	32.0085	1.57553e-08	Inverse-U-shaped	55.9683	55.9683	-
cg10241697	GPR18	13	99912133	-1.0461e-05	6.09461e-11	1.49504e-07	0.210235	0.003141	41.4059	1.29119e-10	Inverse-U-shaped	55.9692	55.9692	-
cg06467775	MROH2B	5	41012544	-2.6383e-05	1.41891e-15	2.53731e-06	0.434782	0.001803	33.2103	8.50621e-09	Inverse-U-shaped	55.9719	55.9719	-
cg24195878	MAST3	19	18221573	-4.8908e-05	0.000407823	1.86747e-17	0.149912	0.008885	108.814	2.37599e-25	Inverse-U-shaped	55.9751	55.9751	-
cg11435943	SERPINB12	18	61222687	-1.1475e-05	3.9362e-14	8.4455e-06	0.495036	0.001443	29.7508	5.02549e-08	Inverse-U-shaped	55.978	55.978	-
cg14354961	SLC25A26	3	66428811	-1.2084e-05	1.16253e-11	2.73725e-06	0.3952	0.001916	32.9819	9.56249e-09	Inverse-U-shaped	54.9415	55.9804	1.03888
cg00298230	SLC25A26	3	66352837	-3.3983e-05	1.61537e-14	8.48881e-10	0.413393	0.003185	56.5268	6.00022e-14	Inverse-U-shaped	57.0193	55.9804	1.03888
cg23315106	MB	22	36012191	-1.0508e-05	4.69921e-12	1.6672e-08	0.427041	0.002631	47.8068	4.97937e-12	Inverse-U-shaped	55.982	55.982	-
cg20455395	TTC25	17	40117135	-1.1873e-05	0.0398056	5.12894e-06	0.200833	0.002394	31.1874	2.40162e-08	Inverse-U-shaped	46.2028	55.9855	8.56075
cg13187131	TTC25	17	40109546	-1.7385e-05	0.000922865	5.62237e-06	0.697508	0.000898	30.9069	2.77388e-08	Inverse-U-shaped	54.6999	55.9855	8.56075
cg23017728	TTC25	17	40110371	-1.0568e-05	3.37016e-27	4.68563e-13	0.393671	0.004581	78.6583	8.59233e-19	Inverse-U-shaped	67.0537	55.9855	8.56075
cg07643942	LACRT	12	55029147	-1.7485e-05	5.19839e-15	8.93339e-06	0.492697	0.001442	29.5931	5.45014e-08	Inverse-U-shaped	55.9884	55.9884	-
cg10506486	C9orf135	9	72434412	-3.423e-06	0.000543946	1.46411e-06	0.087404	0.00305	34.7948	3.77765e-09	Inverse-U-shaped	55.9907	55.9907	-
cg20524527	HERC2	15	28506030	-2.2587e-05	2.02698e-18	1.58502e-12	0.449021	0.003973	75.0717	5.21243e-18	Inverse-U-shaped	55.9929	55.9929	-
cg26690895	PWWP2A	5	159547884	-1.7403e-05	0.00712075	5.58822e-08	0.060388	0.003996	44.2761	2.99511e-11	Inverse-U-shaped	55.9953	55.9953	-
cg21292716	SSH1	12	109220256	-9.041e-06	0.000162873	7.39839e-06	0.380496	0.001793	30.132	4.13074e-08	Inverse-U-shaped	44.6438	55.9967	9.83456
cg01389506	SSH1	12	109203581	-1.4523e-05	2.46567e-17	5.56799e-10	0.369782	0.003497	57.7693	3.20106e-14	Inverse-U-shaped	48.4362	55.9967	9.83456
cg07531374	SSH1	12	109252647	-1.7698e-05	4.45052e-11	3.04802e-06	0.494847	0.001586	32.6868	1.11249e-08	Inverse-U-shaped	62.1393	55.9967	9.83456
cg16646465	SSH1	12	109220337	-6.126e-06	1.32317e-10	2.98583e-09	0.374795	0.003174	52.8539	3.85116e-13	Inverse-U-shaped	68.7675	55.9967	9.83456
cg20916434	NIM1K	5	43191672	-1.0481e-05	1.18407e-07	4.25792e-06	0.079966	0.002803	31.7184	1.82846e-08	Inverse-U-shaped	52.0535	55.9971	3.32807
cg06465045	NIM1K	5	43209378	-1.1211e-05	5.40199e-06	2.15069e-06	0.03022	0.003138	33.6878	6.65964e-09	Inverse-U-shaped	55.744	55.9971	3.32807
cg14715425	NIM1K	5	43205243	-3.1091e-05	5.0699e-21	1.93097e-10	0.47092	0.003094	60.8824	6.63989e-15	Inverse-U-shaped	60.1938	55.9971	3.32807
cg18368271	CDK6	7	92411749	-9.838e-06	0.000258865	3.4072e-06	0.784033	0.000672	32.3947	1.2923e-08	Inverse-U-shaped	47.6375	56.0015	8.04821
cg21941547	CDK6	7	92362138	-2.8392e-05	1.10391e-07	1.49994e-07	0.461742	0.002141	41.4113	1.28768e-10	Inverse-U-shaped	52.9352	56.0015	8.04821
cg09653641	CDK6	7	92455499	-1.229e-05	2.94132e-06	2.75784e-06	0.440988	0.00177	32.9644	9.64909e-09	Inverse-U-shaped	54.1532	56.0015	8.04821
cg01720220	CDK6	7	92282485	-1.2948e-05	8.43069e-06	6.00865e-06	0.193963	0.002378	30.7149	3.06138e-08	Inverse-U-shaped	69.2801	56.0015	8.04821
cg17565051	PPP2R2D	10	133751593	-2.1535e-05	5.50938e-07	1.82476e-06	0.086692	0.002997	34.1635	5.21928e-09	Inverse-U-shaped	56.0043	56.0043	-
cg21288889	PNRC1	6	89792677	-1.0879e-05	3.34389e-14	9.021e-07	0.243078	0.002632	36.2016	1.83919e-09	Inverse-U-shaped	55.2785	56.0068	0.728315
cg27178772	PNRC1	6	89794756	-9.079e-06	6.03179e-17	7.49099e-08	0.226125	0.003227	43.4131	4.64633e-11	Inverse-U-shaped	56.7351	56.0068	0.728315
cg24822140	ZNF81	X	47760424	-1.3018e-05	1.62042e-07	3.13387e-06	0.58995	0.001284	32.6002	1.16301e-08	Inverse-U-shaped	56.0149	56.0149	-
cg02934237	LONRF2	2	100898487	-1.4591e-05	0.00178833	2.55578e-06	0.174208	0.002633	33.195	8.57299e-09	Inverse-U-shaped	45.1431	56.0168	8.14733
cg23949265	LONRF2	2	100939597	-2.408e-05	2.99384e-06	5.96821e-07	0.066474	0.003353	37.3938	9.99939e-10	Inverse-U-shaped	51.1445	56.0168	8.14733
cg11623950	LONRF2	2	100890682	-1.3474e-05	1.40211e-14	4.56485e-11	0.126852	0.005462	65.1263	7.79891e-16	Inverse-U-shaped	55.7837	56.0168	8.14733
cg14348439	LONRF2	2	100938444	-1.5011e-05	0.0103854	2.50484e-06	0.076397	0.002949	33.2416	8.37063e-09	Inverse-U-shaped	58.4294	56.0168	8.14733
cg17669591	LONRF2	2	100898154	-7.8e-06	1.05368e-07	3.01135e-12	0.072274	0.00652	73.1679	1.35806e-17	Inverse-U-shaped	69.5831	56.0168	8.14733
cg14883717	SPRY2	13	80915447	-2.1324e-05	0.0599646	8.59165e-06	0.106948	0.002548	29.704	5.14785e-08	Inverse-U-shaped	53.7165	56.0168	2.30027
cg06585820	SPRY2	13	80915122	-1.8103e-05	0.040002	3.29691e-06	0.121583	0.002738	32.4508	1.25567e-08	Inverse-U-shaped	58.3171	56.0168	2.30027
cg18194945	SHOX2	3	157820591	-1.5904e-05	3.26693e-30	3.78868e-10	0.398744	0.003402	58.9071	1.80109e-14	Inverse-U-shaped	50.4914	56.0173	6.44386
cg09220088	SHOX2	3	157822072	-5.015e-06	2.0474e-21	1.197e-10	0.360493	0.003826	62.2862	3.26837e-15	Inverse-U-shaped	52.5045	56.0173	6.44386
cg23963540	SHOX2	3	157820784	-7.074e-06	2.47469e-24	1.58378e-10	0.324916	0.003986	61.4712	4.93195e-15	Inverse-U-shaped	65.0558	56.0173	6.44386
cg27502912	CPT1B	22	51017001	-2.1811e-05	6.07459e-09	8.45697e-06	0.054149	0.002702	29.741	5.05093e-08	Inverse-U-shaped	49.2579	56.0203	5.51347
cg00270625	CPT1B	22	51017019	-2.2125e-05	2.25394e-10	8.20277e-07	0.063071	0.003282	36.469	1.60409e-09	Inverse-U-shaped	56.04	56.0203	5.51347
cg17137457	CPT1B	22	51017166	-9.806e-06	4.71671e-07	7.60648e-07	0.010304	0.003488	36.6916	1.43156e-09	Inverse-U-shaped	62.763	56.0203	5.51347
cg04788575	TIPRL	1	168170646	-1.9383e-05	5.43272e-06	9.03272e-06	0.108306	0.002531	29.5508	5.5701e-08	Inverse-U-shaped	56.0224	56.0224	-
cg21538190	NHLH1	1	160340774	-1.0132e-05	2.08175e-07	1.05628e-06	0.108271	0.003061	35.7374	2.33198e-09	Inverse-U-shaped	56.0229	56.0229	-
cg00816224	psiTPTE22	22	17083482	-7.783e-06	0.408069	6.85049e-06	0.280256	0.002098	30.3473	3.69804e-08	Inverse-U-shaped	56.03	56.03	-
cg19413397	TNFRSF18	1	1139061	-1.2419e-05	3.19505e-05	4.86965e-06	0.032135	0.002912	31.3234	2.23959e-08	Inverse-U-shaped	56.0329	56.0329	-
cg17708685	LINC00176	20	62666933	-1.2094e-05	3.95409e-09	6.41344e-06	0.47696	0.001534	30.5339	3.35974e-08	Inverse-U-shaped	56.0342	56.0342	-
cg06448705	TRPC7	5	135701094	-2.8631e-05	0.0836481	5.31795e-07	0.32322	0.002452	37.7195	8.46692e-10	Inverse-U-shaped	56.0388	56.0388	-
cg12121817	PCCA	13	101136575	-1.0592e-05	1.75062e-06	3.36229e-06	0.177124	0.002561	32.4017	1.28769e-08	Inverse-U-shaped	50.8356	56.0408	6.43401
cg25084760	PCCA	13	100886412	-5.983e-06	8.42339e-05	2.77422e-08	0.663475	0.001497	46.3124	1.06372e-11	Inverse-U-shaped	53.0343	56.0408	6.43401
cg22856141	PCCA	13	100740910	-1.3916e-05	1.61617e-09	1.67641e-07	0.552868	0.001764	41.0729	1.53001e-10	Inverse-U-shaped	53.228	56.0408	6.43401
cg17268758	PCCA	13	100780551	-1.4391e-05	9.25361e-43	8.72459e-26	0.642342	0.005717	166.415	8.73778e-38	Inverse-U-shaped	67.0654	56.0408	6.43401
cg24818486	ZNF436-AS1	1	23696739	-7.339e-06	8.19237e-05	7.08451e-06	0.218722	0.002271	30.2624	3.8629e-08	Inverse-U-shaped	56.0444	56.0444	-
cg05573680	HTR7P1	12	13152167	-1.1331e-05	0.0151824	1.28148e-09	0.23073	0.004088	55.3254	1.10191e-13	Inverse-U-shaped	56.0453	56.0453	-
cg11301298	SLC35F1	6	118585327	-1.8924e-05	4.41761e-09	2.68548e-16	0.080706	0.008906	100.86	1.26418e-23	Inverse-U-shaped	56.0472	56.0472	-
cg08183781	APCDD1L-AS1	20	57094262	-1.374e-05	5.65122e-19	3.12607e-09	0.31814	0.003452	52.707	4.14872e-13	Inverse-U-shaped	56.0477	56.0477	-
cg23013410	PUM1	1	31532529	-1.1409e-05	6.5279e-07	4.38688e-07	0.126182	0.003213	38.2809	6.35631e-10	Inverse-U-shaped	53.2963	56.048	2.7517
cg12943967	PUM1	1	31501266	-2.0363e-05	1.86431e-19	5.93754e-12	0.508493	0.00336	71.1708	3.71017e-17	Inverse-U-shaped	58.7997	56.048	2.7517
cg25793132	HMP19	5	173493256	-1.2037e-05	1.43773e-11	8.78036e-06	0.319439	0.001937	29.6316	5.34324e-08	Inverse-U-shaped	56.0538	56.0538	-
cg13208494	NUDT22	11	63993449	-1.3283e-05	3.67285e-06	6.54786e-06	0.020071	0.002869	30.4809	3.45252e-08	Inverse-U-shaped	56.0554	56.0554	-
cg17292610	DUSP13	10	76860251	-2.0059e-05	1.84496e-05	5.50271e-06	0.06932	0.00277	30.9865	2.66275e-08	Inverse-U-shaped	56.0608	56.0608	-
cg03085364	DCAF12	9	34088688	-2.4982e-05	0.00158446	1.28366e-06	0.05058	0.003208	35.1778	3.10511e-09	Inverse-U-shaped	56.0617	56.0617	-
cg13097993	ATL1	14	51026600	-9.037e-06	0.0163681	8.13433e-07	0.092777	0.003181	36.5041	1.57557e-09	Inverse-U-shaped	55.0533	56.0617	1.00843
cg18259504	ATL1	14	51000058	-1.2004e-05	2.90719e-19	9.64439e-13	0.588198	0.003027	76.5273	2.50724e-18	Inverse-U-shaped	57.0701	56.0617	1.00843
cg14353956	EGFL7	9	139560975	-1.2637e-05	1.47661e-10	1.80875e-06	0.1761	0.002706	34.1937	5.13916e-09	Inverse-U-shaped	56.0623	56.0623	-
cg14962509	TFAP2E	1	36039655	-1.7542e-05	1.90529e-08	4.10399e-12	0.0243	0.006771	72.2485	2.15686e-17	Inverse-U-shaped	46.8164	56.0657	9.24929
cg26372517	TFAP2E	1	36039159	-1.8672e-05	9.40147e-35	9.33355e-19	0.095874	0.010228	117.775	2.71787e-27	Inverse-U-shaped	65.315	56.0657	9.24929
cg11579222	C4orf37	4	99008595	-2.6711e-05	9.12781e-25	5.40523e-13	0.323594	0.005084	78.2511	1.05428e-18	Inverse-U-shaped	56.0675	56.0675	-
cg02372677	AOX2P	2	201560854	-2.544e-05	1.16446e-07	7.9537e-07	0.454979	0.001914	36.5613	1.53022e-09	Inverse-U-shaped	51.3159	56.0683	4.64538
cg08380379	AOX2P	2	201652352	-1.6738e-05	8.43926e-08	2.72019e-08	0.162503	0.003731	46.3804	1.02758e-11	Inverse-U-shaped	54.5163	56.0683	4.64538
cg03593731	AOX2P	2	201606256	-1.6575e-05	9.86229e-14	9.37381e-07	0.477889	0.001809	36.0718	1.96534e-09	Inverse-U-shaped	62.3726	56.0683	4.64538
cg12584496	MALRD1	10	19886699	-1.3401e-05	1.21041e-19	1.91937e-08	0.545274	0.00207	47.3929	6.14411e-12	Inverse-U-shaped	56.0722	56.0722	-
cg14480782	SLC7A6	16	68302024	-2.1962e-05	2.08517e-08	8.32008e-06	0.182856	0.002339	29.8005	4.89852e-08	Inverse-U-shaped	54.3141	56.0785	2.43096
cg19847229	SLC7A6	16	68297287	-1.8754e-05	0.000114995	8.09384e-08	0.044268	0.003966	43.2025	5.17192e-11	Inverse-U-shaped	54.4054	56.0785	2.43096
cg09821790	SLC7A6	16	68317479	-4.76e-06	5.41251e-11	1.76235e-07	0.24402	0.002972	40.929	1.64644e-10	Inverse-U-shaped	59.516	56.0785	2.43096
cg03794801	SLFN12L	17	33817159	-2.8288e-05	5.36898e-12	8.26456e-08	0.286419	0.002957	43.142	5.33364e-11	Inverse-U-shaped	49.7856	56.0847	6.1668
cg23933241	SLFN12L	17	33823690	-3.6607e-05	9.87156e-28	3.8669e-19	0.564361	0.005039	120.423	7.26203e-28	Inverse-U-shaped	53.0876	56.0847	6.1668
cg03182688	SLFN12L	17	33825300	-2.2427e-05	1.31234e-10	6.70108e-09	0.502375	0.002413	50.4833	1.28051e-12	Inverse-U-shaped	55.2443	56.0847	6.1668
cg11112161	SLFN12L	17	33823004	-1.8197e-05	4.94992e-22	2.64145e-10	0.384594	0.003544	59.9549	1.06075e-14	Inverse-U-shaped	66.2213	56.0847	6.1668
cg01515136	ACAP3	1	1229589	-2.3938e-05	7.44359e-09	1.09058e-06	0.019408	0.003358	35.6521	2.43602e-09	Inverse-U-shaped	37.3159	56.0852	13.0679
cg23310884	ACAP3	1	1241376	-7.586e-06	1.0544e-05	1.68182e-06	0.464241	0.00177	34.3951	4.63549e-09	Inverse-U-shaped	50.5119	56.0852	13.0679
cg03003335	ACAP3	1	1229351	-1.3627e-05	2.69898e-08	1.12451e-06	0.011841	0.003375	35.5582	2.55591e-09	Inverse-U-shaped	66.9429	56.0852	13.0679
cg01937247	ACAP3	1	1229534	-1.8451e-05	1.90091e-08	4.32496e-07	0.019922	0.003608	38.3264	6.21027e-10	Inverse-U-shaped	69.5701	56.0852	13.0679
cg07627628	DNMT1	19	10254526	-1.7363e-05	5.567e-14	8.70974e-11	0.466162	0.003242	63.226	2.03396e-15	Inverse-U-shaped	50.6383	56.0856	5.44728
cg17410075	DNMT1	19	10255400	-8.008e-06	6.11916e-16	3.07759e-11	0.306219	0.004418	66.2973	4.32128e-16	Inverse-U-shaped	61.5329	56.0856	5.44728
cg08105914	PHPT1	9	139745190	-1.4433e-05	6.21591e-06	4.9661e-06	0.038409	0.002889	31.2788	2.29153e-08	Inverse-U-shaped	56.0861	56.0861	-
cg07696514	IKBKB	8	42188597	-4.9e-06	8.45075e-05	7.01525e-06	0.225519	0.002252	30.2726	3.84273e-08	Inverse-U-shaped	56.0926	56.0926	-
cg20354319	CHSY1	15	101791152	-1.3683e-05	8.17102e-16	1.43143e-16	0.396567	0.005955	102.741	4.93664e-24	Inverse-U-shaped	44.5396	56.0958	10.3967
cg13671022	CHSY1	15	101741557	-1.2358e-05	6.23025e-06	4.46495e-06	0.472817	0.001599	31.5776	1.96552e-08	Inverse-U-shaped	47.1143	56.0958	10.3967
cg07917644	CHSY1	15	101766122	-1.3233e-05	7.48584e-08	8.63354e-06	0.297338	0.002004	29.6923	5.17899e-08	Inverse-U-shaped	64.4603	56.0958	10.3967
cg14397171	CHSY1	15	101728653	-1.4132e-05	8.37921e-10	2.38142e-06	0.419512	0.001862	33.3948	7.73844e-09	Inverse-U-shaped	68.2691	56.0958	10.3967
cg26003119	WIZ	19	15551609	-2.3126e-05	6.23091e-22	1.01387e-07	0.401894	0.002444	42.5418	7.23997e-11	Inverse-U-shaped	56.0963	56.0963	-
cg06320917	MLF2	12	6863240	-1.2647e-05	5.07105e-61	5.08458e-31	0.17406	0.016093	202.853	1.33393e-45	Inverse-U-shaped	56.1135	56.1135	-
cg20805367	C17orf49	17	6918952	-2.1766e-05	2.15494e-14	3.3055e-06	0.058782	0.002933	32.4425	1.26101e-08	Inverse-U-shaped	56.1175	56.1175	-
cg05617732	TNFRSF21	6	47253910	-2.6111e-05	1.89225e-15	1.66549e-06	0.40822	0.001957	34.4289	4.55592e-09	Inverse-U-shaped	48.9228	56.1176	6.95013
cg01457185	TNFRSF21	6	47252055	-2.2975e-05	4.68144e-21	2.22639e-10	0.500452	0.002901	60.4593	8.22161e-15	Inverse-U-shaped	53.9156	56.1176	6.95013
cg08626823	TNFRSF21	6	47246556	-8.01e-06	3.65329e-19	7.46536e-12	0.504116	0.003357	70.4796	5.25433e-17	Inverse-U-shaped	65.5144	56.1176	6.95013
cg05579179	RABGAP1	9	125765159	-1.3606e-05	2.60697e-08	8.45353e-06	0.368341	0.001805	29.75	5.02751e-08	Inverse-U-shaped	56.1201	56.1201	-
cg14876761	MFSD7	4	683206	-3.0525e-05	5.81803e-28	1.82954e-18	0.523536	0.005298	115.764	7.40839e-27	Inverse-U-shaped	56.0984	56.1207	0.0223109
cg19183709	MFSD7	4	682831	-1.0148e-05	5.98771e-21	7.30774e-06	0.464875	0.00155	30.1557	4.08088e-08	Inverse-U-shaped	56.143	56.1207	0.0223109
cg22793142	LOC148696	1	207995752	-5.575e-06	0.902784	2.72487e-08	0.420064	0.002583	46.37	1.03304e-11	Inverse-U-shaped	56.1254	56.1254	-
cg25129898	MACROD2-IT1	20	14564476	-1.4498e-05	4.50065e-23	1.71968e-11	0.411128	0.003847	68.0133	1.81977e-16	Inverse-U-shaped	56.1285	56.1285	-
cg16334290	SQSTM1	5	179249388	-2.9585e-05	0.00051984	1.02061e-06	0.301329	0.002405	35.8373	2.21585e-09	Inverse-U-shaped	49.3639	56.1313	5.63956
cg15747177	SQSTM1	5	179246794	-1.722e-05	0.0585386	8.75447e-10	0.164252	0.004531	56.4431	6.25968e-14	Inverse-U-shaped	55.86	56.1313	5.63956
cg01325271	SQSTM1	5	179247603	-1.2746e-05	1.08698e-05	1.4525e-07	0.585215	0.001653	41.4899	1.23712e-10	Inverse-U-shaped	63.17	56.1313	5.63956
cg17209310	MATN4	20	43930688	-1.6661e-05	6.21529e-42	8.62723e-27	0.555767	0.007398	173.379	2.78533e-39	Inverse-U-shaped	56.1346	56.1346	-
cg07019898	RAE1	20	55925049	-1.6346e-05	1.69115e-06	1.62431e-06	0.059674	0.003116	34.4994	4.39437e-09	Inverse-U-shaped	56.1471	56.1471	-
cg27317179	TRIM14	9	100870993	-1.2244e-05	3.89439e-07	1.21507e-09	0.158243	0.004485	55.4713	1.0235e-13	Inverse-U-shaped	44.8081	56.1524	11.3443
cg01649081	TRIM14	9	100866882	-2.3759e-05	4.08771e-07	1.15765e-06	0.616111	0.001308	35.4727	2.67012e-09	Inverse-U-shaped	67.4967	56.1524	11.3443
cg15053869	CXXC1	18	47815588	-4.208e-06	0.000705197	6.89466e-08	0.836858	0.000684	43.6499	4.11892e-11	Inverse-U-shaped	56.153	56.153	-
cg06749872	CORO1A	16	30198509	-1.4198e-05	1.99768e-19	4.5909e-11	0.661664	0.002117	65.1426	7.73498e-16	Inverse-U-shaped	56.155	56.155	-
cg09593454	TRPV3	17	3439372	-1.0836e-05	4.11791e-06	8.48815e-14	0.080874	0.007392	83.7297	6.73359e-20	Inverse-U-shaped	52.8709	56.1577	3.28681
cg04104776	TRPV3	17	3439336	-1.0218e-05	3.25877e-06	6.27761e-09	0.079018	0.004482	50.6656	1.16744e-12	Inverse-U-shaped	59.4445	56.1577	3.28681
cg16149164	JAG2	14	105617308	-9.787e-06	1.90403e-16	4.43047e-06	0.335399	0.002017	31.5964	1.94669e-08	Inverse-U-shaped	56.1625	56.1625	-
cg15051316	P3H1	1	43213947	-2.4302e-05	0.193665	6.23075e-06	0.076705	0.002716	30.6254	3.20549e-08	Inverse-U-shaped	56.1677	56.1677	-
cg12859146	TTLL11	9	124644444	-6.784e-06	1.50638e-14	1.79052e-06	0.327696	0.002209	34.2076	5.10265e-09	Inverse-U-shaped	56.1735	56.1735	-
cg03316101	OR52M1	11	4566853	-2.5318e-05	8.65265e-12	8.21378e-07	0.39958	0.002103	36.465	1.60739e-09	Inverse-U-shaped	56.1844	56.1844	-
cg11348994	PCSK1	5	95769993	-1.9024e-05	1.63294e-18	1.10228e-14	0.033481	0.008337	89.8032	3.20292e-21	Inverse-U-shaped	56.1904	56.1904	-
cg05484978	SIPA1L1	14	72018336	-1.1177e-05	2.86425e-07	1.14911e-07	0.616424	0.001554	42.1786	8.71073e-11	Inverse-U-shaped	56.0801	56.2013	0.121182
cg05114227	SIPA1L1	14	72052894	-3.4619e-05	3.73052e-16	3.65649e-09	0.276621	0.00363	52.2436	5.24646e-13	Inverse-U-shaped	56.3224	56.2013	0.121182
cg17155270	MX1	21	42802197	-1.465e-05	1.47938e-06	8.13361e-07	0.038074	0.003372	36.4954	1.58261e-09	Inverse-U-shaped	56.2022	56.2022	-
cg05878842	SLC35F4	14	58304657	-1.542e-05	2.24905e-15	6.86015e-06	0.282217	0.002093	30.3577	3.67835e-08	Inverse-U-shaped	52.4551	56.2042	3.74912
cg22920940	SLC35F4	14	58304479	-1.9637e-05	2.2586e-16	1.2396e-06	0.297082	0.002381	35.2653	2.96915e-09	Inverse-U-shaped	59.9533	56.2042	3.74912
cg22541890	C8orf46	8	67424580	-2.3254e-05	0.0267276	7.0841e-06	0.365444	0.001844	30.254	3.87962e-08	Inverse-U-shaped	54.0863	56.2042	2.11795
cg12581036	C8orf46	8	67416578	-1.8385e-05	1.36811e-12	7.09642e-16	0.363159	0.005992	97.9565	5.40237e-23	Inverse-U-shaped	58.3222	56.2042	2.11795
cg25056460	PPAPDC1A	10	122215896	-1.3944e-05	3.49402e-12	2.15356e-08	0.145576	0.003862	47.0578	7.28404e-12	Inverse-U-shaped	36.4485	56.2048	14.0131
cg14141340	PPAPDC1A	10	122344887	-1.7033e-05	1.63682e-33	2.15664e-16	0.543147	0.004454	101.5	9.18164e-24	Inverse-U-shaped	64.7339	56.2048	14.0131
cg15148973	PPAPDC1A	10	122333392	-9.891e-06	6.88914e-27	1.18904e-09	0.304587	0.00371	55.5423	9.87391e-14	Inverse-U-shaped	67.4319	56.2048	14.0131
cg17445453	CHFR	12	133424805	-2.0009e-05	1.11164e-30	1.45759e-15	0.21747	0.007203	95.8307	1.56515e-22	Inverse-U-shaped	47.6287	56.2062	8.69909
cg21232015	CHFR	12	133424221	-1.7395e-05	7.531e-39	1.53832e-15	0.566215	0.003986	95.6655	1.70013e-22	Inverse-U-shaped	49.7447	56.2062	8.69909
cg07171237	CHFR	12	133434193	-2.1832e-05	2.30484e-06	4.56358e-06	0.081443	0.002781	31.5201	2.02446e-08	Inverse-U-shaped	57.6312	56.2062	8.69909
cg17308981	CHFR	12	133424477	-1.9083e-05	5.01004e-14	1.27716e-07	0.119202	0.003543	41.8781	1.01512e-10	Inverse-U-shaped	69.8202	56.2062	8.69909
cg01920085	LOC101929371	20	9966720	-1.5925e-05	7.31981e-22	1.47038e-06	0.567973	0.001443	34.7735	3.81905e-09	Inverse-U-shaped	48.0702	56.2083	5.77229
cg05008457	LOC101929371	20	9986612	-2.4987e-05	9.25441e-05	3.73392e-06	0.086822	0.002815	32.0934	1.50838e-08	Inverse-U-shaped	59.7226	56.2083	5.77229
cg16385151	LOC101929371	20	9970211	-1.3527e-05	6.48475e-17	2.79255e-09	0.308052	0.003525	53.0369	3.51019e-13	Inverse-U-shaped	60.832	56.2083	5.77229
cg09447621	B3GAT1	11	134254646	-1.9964e-05	1.67688e-20	1.92201e-12	0.609534	0.002794	74.4965	6.96092e-18	Inverse-U-shaped	56.2089	56.2089	-
cg18844614	USP49	6	41862204	-1.0467e-05	1.41404e-15	2.45346e-11	0.112102	0.005711	66.964	3.08784e-16	Inverse-U-shaped	47.1057	56.2109	7.83799
cg21179324	USP49	6	41862078	-1.2083e-05	8.61079e-10	1.48342e-06	0.298714	0.002341	34.7535	3.85825e-09	Inverse-U-shaped	51.2292	56.2109	7.83799
cg17485531	USP49	6	41861990	-2.3557e-05	1.01832e-09	1.63017e-14	0.060928	0.007995	88.6364	5.74806e-21	Inverse-U-shaped	58.8501	56.2109	7.83799
cg12942120	USP49	6	41834980	-2.5531e-05	5.1964e-15	5.83415e-09	0.299651	0.003422	50.8696	1.05274e-12	Inverse-U-shaped	67.6586	56.2109	7.83799
cg23323108	EHD1	11	64643272	-6.35e-06	2.89051e-24	3.40865e-06	0.484598	0.001602	32.36	1.31551e-08	Inverse-U-shaped	54.9776	56.2133	1.2357
cg07019638	EHD1	11	64635774	-1.2863e-05	1.31635e-07	2.97818e-07	0.692673	0.001163	39.3978	3.5946e-10	Inverse-U-shaped	57.449	56.2133	1.2357
cg01420388	FBXO44	1	11714254	-1.4119e-05	5.66979e-16	6.48565e-16	0.073852	0.008739	98.2367	4.69573e-23	Inverse-U-shaped	43.4085	56.2157	12.8072
cg05796704	FBXO44	1	11714218	-1.8665e-05	6.75268e-10	4.88663e-11	0.10166	0.005603	64.934	8.59294e-16	Inverse-U-shaped	69.023	56.2157	12.8072
cg10107836	PFKFB4	3	48594502	-1.5966e-05	2.74284e-06	2.20776e-06	0.069899	0.003003	33.6138	6.91687e-09	Inverse-U-shaped	46.4296	56.2171	9.78742
cg00661169	PFKFB4	3	48586030	-5.804e-06	5.99827e-28	4.49902e-12	0.516126	0.003345	71.9708	2.48041e-17	Inverse-U-shaped	66.0045	56.2171	9.78742
cg02671603	KIAA2022	X	74146242	-2.0075e-05	0.00434829	2.87454e-06	0.529114	0.001486	32.8545	1.0208e-08	Inverse-U-shaped	56.2192	56.2192	-
cg07240880	ST7-OT4	7	116594905	-1.037e-05	0.0196201	1.34504e-06	0.147001	0.002871	35.0411	3.33018e-09	Inverse-U-shaped	56.2216	56.2216	-
cg05076576	LOC100996693	2	220361176	-3.1708e-05	3.83743e-12	7.22967e-08	0.116192	0.003695	43.526	4.38681e-11	Inverse-U-shaped	56.2222	56.2222	-
cg16173410	SYNM	15	99664522	-1.0718e-05	3.01957e-13	5.22084e-06	0.497058	0.001504	31.1331	2.46953e-08	Inverse-U-shaped	56.2263	56.2263	-
cg00930606	PATZ1	22	31740944	-1.543e-05	0.00270707	2.30555e-06	0.245475	0.002427	33.488	7.37767e-09	Inverse-U-shaped	42.5432	56.2278	9.79531
cg03872831	PATZ1	22	31739366	-1.265e-05	5.67219e-31	5.48848e-22	0.220485	0.010488	140.075	4.11632e-32	Inverse-U-shaped	51.7912	56.2278	9.79531
cg21411490	PATZ1	22	31739936	-1.3949e-05	7.79166e-10	1.61886e-09	0.23902	0.003994	54.6421	1.55719e-13	Inverse-U-shaped	62.7737	56.2278	9.79531
cg17783244	PATZ1	22	31738549	-1.5846e-05	6.18152e-25	1.3361e-18	0.05986	0.010539	116.708	4.62814e-27	Inverse-U-shaped	67.8032	56.2278	9.79531
cg05708963	FAM105A	5	14583002	-8.396e-06	2.50363e-07	3.50762e-07	0.257445	0.002777	38.935	4.55206e-10	Inverse-U-shaped	56.2322	56.2331	0.000862209
cg18547611	FAM105A	5	14581699	-1.5328e-05	9.62365e-06	1.21233e-06	0.07792	0.00313	35.3401	2.85756e-09	Inverse-U-shaped	56.2339	56.2331	0.000862209
cg02973178	CAND1.11	11	10388914	-7.651e-06	6.10058e-25	1.29908e-09	0.453006	0.002905	55.2912	1.12115e-13	Inverse-U-shaped	49.8569	56.2365	6.37965
cg23416409	CAND1.11	11	10436546	-1.9342e-05	1.00882e-18	2.56003e-13	0.423861	0.004453	80.467	3.46374e-19	Inverse-U-shaped	62.6162	56.2365	6.37965
cg05024108	MSANTD3-TMEFF1	9	103268077	-1.5418e-05	6.66053e-16	3.87421e-08	0.193894	0.003511	45.3452	1.73905e-11	Inverse-U-shaped	56.238	56.238	-
cg08888539	PGF	14	75421063	-1.9878e-05	0.000124215	7.15315e-06	0.079709	0.002672	30.2276	3.93271e-08	Inverse-U-shaped	56.2382	56.2382	-
cg27083642	DDHD1	14	53621261	-1.4685e-05	4.6618e-06	7.53578e-06	0.104517	0.002587	30.0768	4.24977e-08	Inverse-U-shaped	50.5148	56.2408	5.72596
cg15437332	DDHD1	14	53616889	-6.874e-06	1.79635e-09	2.04865e-07	0.475693	0.002039	40.4878	2.06167e-10	Inverse-U-shaped	61.9668	56.2408	5.72596
cg01822557	ATG4C	1	63266513	-2.3825e-05	8.47046e-10	1.02532e-07	0.622176	0.001542	42.4901	7.43312e-11	Inverse-U-shaped	56.2421	56.2421	-
cg20417134	TCEAL2	X	101381880	-1.4042e-05	0.026609	6.88795e-09	0.687306	0.001513	50.3746	1.35304e-12	Inverse-U-shaped	56.245	56.245	-
cg08469147	GPATCH8	17	42579429	-1.9289e-05	1.31961e-05	1.03299e-11	0.124922	0.005844	69.5274	8.48735e-17	Inverse-U-shaped	50.2041	56.2494	6.48346
cg09726355	GPATCH8	17	42544621	-2.0405e-05	0.00323953	2.16923e-07	0.172325	0.003206	40.327	2.23778e-10	Inverse-U-shaped	53.3018	56.2494	6.48346
cg09161528	GPATCH8	17	42476785	-1.8988e-05	1.04572e-06	2.5389e-06	0.022498	0.003118	33.2086	8.51331e-09	Inverse-U-shaped	65.2422	56.2494	6.48346
cg11496753	COL6A6	3	130368395	-3.49e-06	3.68117e-06	9.22652e-06	0.064977	0.002649	29.4953	5.73149e-08	Inverse-U-shaped	56.2523	56.2523	-
cg09763729	PAPPA2	1	176796290	-8.454e-06	4.33612e-13	3.8982e-06	0.460861	0.001655	31.9587	1.61628e-08	Inverse-U-shaped	56.2563	56.2563	-
cg01196335	ALDH3B1	11	67775236	-6.856e-06	2.34378e-17	2.67981e-08	0.521887	0.002132	46.4247	1.00471e-11	Inverse-U-shaped	55.2292	56.2573	1.24331
cg03146865	ALDH3B1	11	67776499	-1.297e-05	4.27114e-06	3.53368e-09	0.22399	0.003902	52.3495	4.97244e-13	Inverse-U-shaped	55.5361	56.2573	1.24331
cg21667069	ALDH3B1	11	67778641	-1.628e-05	8.50191e-07	9.17901e-11	0.617066	0.00232	63.0749	2.19517e-15	Inverse-U-shaped	58.0067	56.2573	1.24331
cg27468362	CRTAC1	10	99699139	-1.2812e-05	1.13098e-32	1.17244e-14	0.533908	0.004012	89.6152	3.51935e-21	Inverse-U-shaped	52.2808	56.2629	3.98211
cg20580833	CRTAC1	10	99628950	-1.5465e-05	0.00401515	1.12949e-08	0.062445	0.004407	48.9372	2.80542e-12	Inverse-U-shaped	60.245	56.2629	3.98211
cg00462480	LOC101929268	8	49462975	-1.4972e-05	2.13667e-10	3.2896e-06	0.256213	0.002319	32.4597	1.24993e-08	Inverse-U-shaped	56.2641	56.2641	-
cg09463609	LOC101927587	1	84255079	-1.4434e-05	1.25269e-20	4.20868e-11	0.332146	0.004194	65.3792	6.86517e-16	Inverse-U-shaped	54.6967	56.2775	1.58076
cg14260632	LOC101927587	1	84139163	-1.893e-05	3.03421e-26	2.29396e-14	0.598574	0.003379	87.6345	9.49827e-21	Inverse-U-shaped	57.8582	56.2775	1.58076
cg25337414	PAWR	12	80085619	-1.9305e-05	0.00214415	1.10065e-06	0.047356	0.00326	35.627	2.46745e-09	Inverse-U-shaped	53.1855	56.2779	3.09243
cg00622395	PAWR	12	80085485	-1.1917e-05	0.000199038	7.60602e-09	0.231673	0.003697	50.0952	1.55906e-12	Inverse-U-shaped	59.3704	56.2779	3.09243
cg12376406	EDDM3B	14	21236306	-1.9233e-05	1.72571e-35	5.4843e-18	0.64549	0.00383	112.477	3.81883e-26	Inverse-U-shaped	56.2782	56.2782	-
cg13465381	CYP4B1	1	47282666	-1.5913e-05	1.25692e-15	1.02769e-06	0.36168	0.002196	35.8168	2.2392e-09	Inverse-U-shaped	56.2804	56.2804	-
cg25369000	KMT2C	7	151840170	-9.206e-06	4.00227e-08	4.48308e-06	0.416864	0.001768	31.5649	1.97838e-08	Inverse-U-shaped	56.2894	56.2894	-
cg18771737	ANO10	3	43448041	-9.366e-06	3.95025e-05	3.21194e-06	0.568127	0.00135	32.5439	1.19707e-08	Inverse-U-shaped	56.2924	56.2924	-
cg13261528	GPM6A	4	176735268	-1.2898e-05	2.57785e-14	4.29649e-08	0.137071	0.003733	45.0376	2.03339e-11	Inverse-U-shaped	49.3099	56.2924	6.0834
cg25979929	GPM6A	4	176893301	-2.5956e-05	5.27605e-06	4.04237e-08	0.06038	0.004081	45.2175	1.85565e-11	Inverse-U-shaped	55.4312	56.2924	6.0834
cg18130516	GPM6A	4	176924618	-2.9564e-05	2.47215e-17	2.48879e-07	0.34165	0.002525	39.9298	2.74024e-10	Inverse-U-shaped	64.1363	56.2924	6.0834
cg23737062	FBXL22	15	63894296	-1.258e-05	1.47971e-07	2.18402e-08	0.35034	0.002934	47.0182	7.43172e-12	Inverse-U-shaped	56.2929	56.2929	-
cg20585650	INPP5D	2	233933871	-1.5268e-05	0.0621809	5.94213e-06	0.19661	0.002374	30.7643	2.9847e-08	Inverse-U-shaped	54.063	56.2943	2.735
cg10058851	INPP5D	2	233924393	-1.369e-05	0.000169712	2.24204e-09	0.234727	0.003946	53.6825	2.53117e-13	Inverse-U-shaped	54.8434	56.2943	2.735
cg04868788	INPP5D	2	233951613	-1.643e-05	1.37477e-19	1.80433e-06	0.559769	0.001446	34.1964	5.13204e-09	Inverse-U-shaped	55.302	56.2943	2.735
cg08473337	INPP5D	2	233948230	-1.0163e-05	2.39612e-11	3.50216e-11	0.49917	0.003171	65.9171	5.23413e-16	Inverse-U-shaped	60.969	56.2943	2.735
cg12480772	NUDT1	7	2288743	-2.3253e-05	3.90976e-06	3.01835e-06	0.202946	0.002504	32.7069	1.1011e-08	Inverse-U-shaped	56.2961	56.2961	-
cg11308549	LYPD4	19	42348902	-1.3847e-05	6.02139e-07	2.58389e-06	0.012074	0.003146	33.1533	8.75822e-09	Inverse-U-shaped	56.2983	56.2983	-
cg06897548	TAB1	22	39810706	-1.0697e-05	3.7595e-13	7.47633e-06	0.178941	0.002373	30.0896	4.22197e-08	Inverse-U-shaped	56.3058	56.3058	-
cg21724090	TCL6	14	96117501	-2.0131e-05	1.09221e-10	1.84298e-07	0.100037	0.003527	40.8012	1.75722e-10	Inverse-U-shaped	56.3065	56.3065	-
cg04492228	GATA3	10	8101513	-1.6899e-05	1.09987e-13	2.59967e-06	0.3516	0.002063	33.1244	8.88872e-09	Inverse-U-shaped	56.3074	56.3074	-
cg00545593	RCSD1	1	167620122	-1.1312e-05	3.14286e-09	2.75842e-09	0.082023	0.00468	53.077	3.43958e-13	Inverse-U-shaped	50.976	56.3076	4.61537
cg16474293	RCSD1	1	167657602	-1.2965e-05	0.000204624	8.97336e-06	0.443148	0.001582	29.5773	5.49447e-08	Inverse-U-shaped	55.7128	56.3076	4.61537
cg08048106	RCSD1	1	167617938	-2.229e-05	7.40585e-06	7.67832e-08	0.581202	0.001744	43.3545	4.7869e-11	Inverse-U-shaped	62.2342	56.3076	4.61537
cg16776065	PRKCDBP	11	6340486	-1.016e-05	3.17366e-29	3.56389e-12	0.330274	0.004674	72.6581	1.75514e-17	Inverse-U-shaped	56.3081	56.3081	-
cg12190219	GBP2	1	89591466	-2.1356e-05	2.35143e-29	8.72972e-18	0.124042	0.009346	111.08	7.66827e-26	Inverse-U-shaped	56.3103	56.3103	-
cg20348647	MARCO	2	119725853	-1.4301e-05	0.00701102	7.56806e-06	0.821941	0.000514	30.0533	4.3015e-08	Inverse-U-shaped	56.3119	56.3119	-
cg05961829	LINC01081	16	86260269	-1.7948e-05	4.08913e-16	8.07773e-06	0.337162	0.001902	29.8742	4.71652e-08	Inverse-U-shaped	56.3134	56.3134	-
cg06995253	MFHAS1	8	8705608	-3.3057e-05	0.00405893	1.1489e-06	0.131524	0.002961	35.4955	2.63921e-09	Inverse-U-shaped	55.9491	56.3139	0.364891
cg01274122	MFHAS1	8	8749938	-1.1692e-05	1.07865e-06	3.93752e-07	0.075407	0.003428	38.5996	5.40192e-10	Inverse-U-shaped	56.6788	56.3139	0.364891
cg07182343	PPP6R3	11	68273261	-1.8081e-05	1.98008e-09	3.20086e-07	0.309768	0.002599	39.2016	3.973e-10	Inverse-U-shaped	47.3717	56.3149	7.71955
cg04925707	PPP6R3	11	68273526	-1.4106e-05	3.5164e-06	7.32811e-06	0.071035	0.002691	30.1583	4.07537e-08	Inverse-U-shaped	55.3642	56.3149	7.71955
cg25563959	PPP6R3	11	68305256	-7.173e-06	3.46243e-06	3.71865e-06	0.103051	0.002766	32.1053	1.49917e-08	Inverse-U-shaped	66.2088	56.3149	7.71955
cg01564818	SETD5	3	9464436	-5.999e-06	0.00125045	3.50904e-06	0.714203	0.000886	32.2752	1.37405e-08	Inverse-U-shaped	56.3196	56.3196	-
cg03405336	IMPA1	8	82598903	-2.0471e-05	0.00124414	1.97116e-06	0.173291	0.002695	33.939	5.85539e-09	Inverse-U-shaped	56.332	56.332	-
cg07707586	RAB27A	15	55562699	-3.116e-05	8.61391e-22	5.22948e-20	0.563213	0.005303	126.399	3.70125e-29	Inverse-U-shaped	51.3414	56.3345	4.49839
cg26321437	RAB27A	15	55564007	-1.4986e-05	3.88793e-07	7.32844e-06	0.248325	0.002177	30.1523	4.0879e-08	Inverse-U-shaped	53.5759	56.3345	4.49839
cg16272728	RAB27A	15	55569254	-1.5986e-05	1.8287e-21	3.9177e-09	0.516599	0.002416	52.0334	5.83628e-13	Inverse-U-shaped	57.181	56.3345	4.49839
cg01299462	RAB27A	15	55575244	-2.6758e-05	4.20913e-12	7.40949e-08	0.378252	0.002595	43.4526	4.5539e-11	Inverse-U-shaped	63.2399	56.3345	4.49839
cg16784555	RTF1	15	41708739	-6.535e-06	4.46463e-09	9.9905e-07	0.028789	0.003349	35.9	2.14591e-09	Inverse-U-shaped	56.3355	56.3355	-
cg02340851	ANP32E	1	150206137	-1.8302e-05	1.07581e-23	5.26673e-10	0.269975	0.004062	57.9288	2.95308e-14	Inverse-U-shaped	56.343	56.343	-
cg15692360	FERMT1	20	6104267	-1.5132e-05	0.0022716	8.10636e-10	0.130412	0.004733	56.6651	5.59502e-14	Inverse-U-shaped	44.6828	56.3443	11.6614
cg07718903	FERMT1	20	6104261	-2.2151e-05	8.4547e-08	3.06195e-17	0.16636	0.008595	107.34	4.96218e-25	Inverse-U-shaped	68.0057	56.3443	11.6614
cg05849612	MATN2	8	98969923	-1.4403e-05	3.2087e-15	2.24559e-06	0.476938	0.001686	33.5581	7.11731e-09	Inverse-U-shaped	54.8056	56.3461	1.54049
cg05234651	MATN2	8	98945923	-2.0146e-05	0.856796	4.76045e-06	0.190118	0.002442	31.3918	2.16229e-08	Inverse-U-shaped	57.8866	56.3461	1.54049
cg06705930	PAX6	11	31823191	-4.648e-06	8.09257e-14	6.55241e-14	0.030537	0.007869	84.5047	4.56419e-20	Inverse-U-shaped	47.844	56.3498	7.22232
cg15301794	PAX6	11	31822243	-3.2085e-05	4.44132e-15	5.74857e-12	0.056431	0.006458	71.2552	3.55581e-17	Inverse-U-shaped	51.3144	56.3498	7.22232
cg23484599	PAX6	11	31831137	-4.936e-06	1.28492e-25	6.81042e-25	0.073967	0.01425	160.207	1.89117e-36	Inverse-U-shaped	60.0169	56.3498	7.22232
cg14800351	PAX6	11	31817881	-1.8794e-05	2.98318e-22	1.33361e-13	0.079853	0.007282	82.3922	1.31757e-19	Inverse-U-shaped	66.2238	56.3498	7.22232
cg08548560	GLIS3	9	4100149	-1.4832e-05	6.75914e-15	4.38945e-10	0.16932	0.004665	58.4669	2.24978e-14	Inverse-U-shaped	44.0509	56.3513	9.53085
cg06616546	GLIS3	9	4208060	-3.2076e-05	8.22883e-12	3.28166e-06	0.417094	0.001817	32.4526	1.25453e-08	Inverse-U-shaped	57.7286	56.3513	9.53085
cg10836809	GLIS3	9	4300203	-1.507e-05	4.83643e-24	4.75198e-13	0.403675	0.004504	78.6335	8.69977e-19	Inverse-U-shaped	67.2744	56.3513	9.53085
cg21664159	PSMD1	2	231994171	-1.6002e-05	2.85225e-06	4.61596e-06	0.103555	0.002711	31.4846	2.06167e-08	Inverse-U-shaped	56.3524	56.3524	-
cg22869522	C10orf120	10	124459711	-1.3643e-05	8.90179e-20	8.4742e-18	0.029951	0.010359	111.177	7.30346e-26	Inverse-U-shaped	56.3594	56.3594	-
cg16382047	GPR55	2	231790037	-1.6931e-05	2.46093e-09	2.07721e-06	0.38424	0.001998	33.7813	6.34796e-09	Inverse-U-shaped	49.8908	56.3611	6.47032
cg20287234	GPR55	2	231789465	-8.884e-06	4.47779e-17	8.60102e-08	0.373342	0.002589	43.0124	5.69736e-11	Inverse-U-shaped	62.8314	56.3611	6.47032
cg21831174	MASP1	3	187011187	-2.3578e-05	4.79448e-14	2.07173e-06	0.423814	0.001871	33.8068	6.26572e-09	Inverse-U-shaped	56.3687	56.3687	-
cg24836020	FAM49A	2	16837805	-1.6264e-05	1.73029e-13	1.53721e-07	0.412131	0.002334	41.3345	1.33905e-10	Inverse-U-shaped	52.8222	56.3724	3.55017
cg00250196	FAM49A	2	16836324	-1.7591e-05	6.8147e-17	5.73819e-06	0.579767	0.001245	30.8441	2.86482e-08	Inverse-U-shaped	59.9225	56.3724	3.55017
cg11964564	KCNS2	8	99439685	-1.2665e-05	0.0648077	2.33201e-06	0.181028	0.002632	33.4587	7.48905e-09	Inverse-U-shaped	50.7217	56.3741	5.65235
cg08706670	KCNS2	8	99439119	-2.9318e-05	0.00107498	2.82406e-06	0.17905	0.002594	32.8962	9.99226e-09	Inverse-U-shaped	62.0264	56.3741	5.65235
cg15931859	IL17RA	22	17583333	-1.2296e-05	2.59862e-08	2.73239e-10	0.567916	0.002484	59.8516	1.11755e-14	Inverse-U-shaped	56.3783	56.3783	-
cg18919106	EFR3A	8	132918665	-1.9495e-05	3.30168e-14	3.33142e-12	0.341993	0.004605	72.8604	1.58526e-17	Inverse-U-shaped	45.3356	56.3805	11.0449
cg10457878	EFR3A	8	132933014	-1.9874e-05	4.35538e-24	1.08607e-13	0.105028	0.007136	83.0114	9.65576e-20	Inverse-U-shaped	67.4254	56.3805	11.0449
cg11629107	GATAD2A	19	19572954	-1.5431e-05	6.557e-32	2.8526e-21	0.501682	0.006468	135.131	4.80412e-31	Inverse-U-shaped	52.425	56.3944	4.87602
cg19133609	GATAD2A	19	19573143	-8.787e-06	3.09961e-20	1.52222e-13	0.424766	0.004531	82.0053	1.59996e-19	Inverse-U-shaped	53.4958	56.3944	4.87602
cg26236040	GATAD2A	19	19569263	-4.81e-06	2.18492e-07	3.57502e-07	0.395353	0.002258	38.8789	4.68406e-10	Inverse-U-shaped	63.2624	56.3944	4.87602
cg12187321	CASK	X	41378998	-1.7752e-05	2.14662e-06	2.91461e-06	0.130427	0.00274	32.8048	1.04719e-08	Inverse-U-shaped	51.8249	56.3978	4.44636
cg17472643	CASK	X	41420422	-1.6038e-05	3.46095e-10	3.78083e-08	0.323841	0.00295	45.4219	1.6725e-11	Inverse-U-shaped	52.087	56.3978	4.44636
cg27235877	CASK	X	41524702	-1.1732e-05	1.31383e-18	9.92502e-16	0.70234	0.002772	96.9539	8.92175e-23	Inverse-U-shaped	60.5889	56.3978	4.44636
cg14111789	CASK	X	41374859	-1.4448e-05	1.25273e-06	9.99477e-07	0.194369	0.002778	35.8995	2.14641e-09	Inverse-U-shaped	61.0904	56.3978	4.44636
cg07205154	RFWD2	1	176147105	-2.3204e-05	1.8096e-10	8.41344e-06	0.688438	0.000891	29.7732	4.96785e-08	Inverse-U-shaped	56.4043	56.4043	-
cg17503711	CCDC141	2	179779172	-9.362e-06	6.47888e-09	3.56087e-06	0.12572	0.002706	32.2233	1.41112e-08	Inverse-U-shaped	52.7206	56.4054	5.43547
cg24410956	CCDC141	2	179885708	-1.6512e-05	1.90178e-05	7.97028e-06	0.110737	0.002555	29.9125	4.62434e-08	Inverse-U-shaped	53.348	56.4054	5.43547
cg16077818	CCDC141	2	179888754	-1.0903e-05	1.18336e-05	3.44334e-06	0.059448	0.002921	32.3326	1.33412e-08	Inverse-U-shaped	53.7549	56.4054	5.43547
cg17417630	CCDC141	2	179889396	-9.754e-06	8.98911e-08	2.05641e-08	0.70943	0.001317	47.1876	6.81936e-12	Inverse-U-shaped	65.7983	56.4054	5.43547
cg24065504	ANKRD22	10	90613015	-1.7237e-05	1.45543e-22	1.88811e-14	0.662747	0.002857	88.1956	7.16939e-21	Inverse-U-shaped	56.4072	56.4072	-
cg02644111	BAZ2B	2	160313254	-3.848e-06	2.13048e-06	2.07794e-06	0.042345	0.003108	33.7881	6.32575e-09	Inverse-U-shaped	51.5194	56.4113	4.89189
cg10449426	BAZ2B	2	160457363	-1.4259e-05	9.40119e-18	6.0745e-10	0.462781	0.002968	57.5182	3.63449e-14	Inverse-U-shaped	61.3031	56.4113	4.89189
cg01749651	NCRNA00051	8	143279569	-3.791e-06	3.75868e-09	1.2269e-07	0.128021	0.003516	41.9793	9.64126e-11	Inverse-U-shaped	56.4144	56.4144	-
cg02998394	EIF4E	4	99849011	-7.461e-06	0.00130789	9.73369e-07	0.143919	0.002958	35.9729	2.06731e-09	Inverse-U-shaped	56.4237	56.4237	-
cg25374359	SNX31	8	101661533	-2.5671e-05	2.42601e-13	1.20299e-10	0.12555	0.005231	62.2791	3.2802e-15	Inverse-U-shaped	49.0598	56.4247	7.36491
cg17199658	SNX31	8	101661478	-1.0934e-05	3.34765e-16	2.11184e-10	0.317385	0.003974	60.61	7.61886e-15	Inverse-U-shaped	63.7896	56.4247	7.36491
cg19630629	CHRM2	7	136556193	-1.7011e-05	6.31431e-15	1.22374e-07	0.078168	0.003719	42.0017	9.53194e-11	Inverse-U-shaped	56.4362	56.4362	-
cg21830945	ZNF521	18	22820647	-1.795e-05	4.30649e-25	1.12748e-07	0.494899	0.002049	42.2334	8.47089e-11	Inverse-U-shaped	43.9128	56.4364	12.5236
cg23238231	ZNF521	18	22928586	-5.905e-06	4.63089e-06	2.33749e-09	0.143274	0.004407	53.5542	2.70114e-13	Inverse-U-shaped	68.9599	56.4364	12.5236
cg03429968	EPB41	1	29245850	-7.511e-06	2.14387e-06	2.0458e-06	0.115777	0.002873	33.8272	6.20039e-09	Inverse-U-shaped	41.9555	56.4445	10.2415
cg21870545	EPB41	1	29213106	-1.6605e-05	1.28252e-09	9.01853e-09	0.38552	0.002928	49.6085	1.99562e-12	Inverse-U-shaped	48.0277	56.4445	10.2415
cg12400725	EPB41	1	29240533	-1.7917e-05	1.39058e-06	6.68375e-11	0.106872	0.005491	64.0074	1.37129e-15	Inverse-U-shaped	57.9077	56.4445	10.2415
cg24071226	EPB41	1	29300664	-1.168e-05	1.64899e-26	1.57883e-17	0.291252	0.007442	109.318	1.84801e-25	Inverse-U-shaped	64.7533	56.4445	10.2415
cg25287272	EPB41	1	29213233	-1.9064e-05	2.52256e-07	6.04329e-07	0.283037	0.002573	37.3625	1.01608e-09	Inverse-U-shaped	69.578	56.4445	10.2415
cg04604347	NBL1	1	19970020	-4.096e-06	0.00457752	1.17483e-06	0.115954	0.003009	35.4356	2.72133e-09	Inverse-U-shaped	49.963	56.4472	4.98859
cg22767145	NBL1	1	19970024	-1.2453e-05	0.000245678	5.08041e-09	0.093394	0.004465	51.2738	8.57682e-13	Inverse-U-shaped	55.7813	56.4472	4.98859
cg14699309	NBL1	1	19969990	-3.7888e-05	2.60994e-05	9.27065e-08	0.040956	0.003943	42.8036	6.33625e-11	Inverse-U-shaped	56.0538	56.4472	4.98859
cg15589641	NBL1	1	19971984	-1.0295e-05	0.00172303	6.85136e-06	0.167311	0.002427	30.3445	3.70342e-08	Inverse-U-shaped	63.9905	56.4472	4.98859
cg11617938	HLA-F	6	29692281	-3.645e-06	2.52986e-21	2.26244e-07	0.535615	0.001793	40.1971	2.39106e-10	Inverse-U-shaped	56.4502	56.4502	-
cg10691387	IQCF2	3	51895618	-2.2242e-05	7.29982e-14	1.3572e-06	0.144781	0.002876	35.011	3.38187e-09	Inverse-U-shaped	56.4533	56.4533	-
cg25763342	GAS8	16	90086691	-1.8607e-05	0.0194424	3.57406e-10	0.17891	0.004659	59.0737	1.65561e-14	Inverse-U-shaped	44.9579	56.4549	11.497
cg13456903	GAS8	16	90085145	-8.154e-06	7.5459e-10	1.75115e-06	0.407221	0.001952	34.283	4.90921e-09	Inverse-U-shaped	67.952	56.4549	11.497
cg26382173	TMEM121	14	105994265	-2.7535e-05	0.048973	6.88089e-06	0.066351	0.00272	30.3304	3.73034e-08	Inverse-U-shaped	56.459	56.459	-
cg03492469	MPG	16	126855	-2.185e-05	1.82199e-16	3.07735e-11	0.452642	0.003485	66.2863	4.34528e-16	Inverse-U-shaped	48.1538	56.4593	6.64434
cg16003913	MPG	16	127072	-1.3437e-05	9.62622e-25	1.59176e-21	0.555955	0.005838	136.877	2.01732e-31	Inverse-U-shaped	53.2297	56.4593	6.64434
cg25473396	MPG	16	126819	-1.3807e-05	2.79046e-12	1.51798e-07	0.426626	0.002278	41.3626	1.31999e-10	Inverse-U-shaped	58.3123	56.4593	6.64434
cg15981281	MPG	16	126446	-8.839e-06	2.36597e-09	6.69865e-09	0.330939	0.003243	50.4631	1.2937e-12	Inverse-U-shaped	66.1414	56.4593	6.64434
cg03413960	OSBP2	22	31136755	-8.418e-06	1.99685e-12	6.96763e-06	0.58945	0.001195	30.3036	3.78202e-08	Inverse-U-shaped	48.3832	56.4635	7.87972
cg00811358	OSBP2	22	31219164	-1.189e-05	1.21493e-08	3.31448e-06	0.02013	0.003053	32.4378	1.26409e-08	Inverse-U-shaped	51.9884	56.4635	7.87972
cg00151801	OSBP2	22	31197202	-2.3776e-05	6.69481e-06	6.15409e-07	0.066879	0.003344	37.3096	1.04389e-09	Inverse-U-shaped	56.2521	56.4635	7.87972
cg18486906	OSBP2	22	31218227	-3.861e-06	2.02417e-10	8.58358e-07	0.045695	0.003331	36.3396	1.71386e-09	Inverse-U-shaped	69.2305	56.4635	7.87972
cg03546738	RASA2	3	141304913	-7.407e-06	5.8786e-06	7.20414e-06	0.080129	0.002669	30.2075	3.97366e-08	Inverse-U-shaped	48.2397	56.4639	8.22415
cg14372281	RASA2	3	141277039	-3.0971e-05	1.07131e-27	1.25357e-16	0.677199	0.003198	103.142	4.04046e-24	Inverse-U-shaped	64.688	56.4639	8.22415
cg08131884	SLC13A4	7	135414087	-1.3557e-05	1.02689e-27	4.52096e-15	0.5509	0.003988	92.4495	8.50702e-22	Inverse-U-shaped	56.4654	56.4654	-
cg18483933	FKBP6	7	72752896	-1.8847e-05	5.39668e-06	7.70977e-06	0.131596	0.002503	30.0076	4.40366e-08	Inverse-U-shaped	51.0355	56.4662	6.40404
cg12405639	FKBP6	7	72745074	-1.6416e-05	3.45466e-27	8.50631e-11	0.55575	0.002701	63.2979	1.96149e-15	Inverse-U-shaped	51.1717	56.4662	6.40404
cg16064586	FKBP6	7	72741781	-1.5164e-05	1.2493e-08	2.02171e-06	0.090045	0.00296	33.866	6.07832e-09	Inverse-U-shaped	56.8787	56.4662	6.40404
cg21513415	FKBP6	7	72744662	-3.929e-06	0.0146324	7.49039e-07	0.049034	0.003355	36.7299	1.40382e-09	Inverse-U-shaped	66.779	56.4662	6.40404
cg09118371	PDE10A	6	166055505	-2.2595e-05	0.0461167	2.11931e-06	0.048526	0.003082	33.7232	6.53996e-09	Inverse-U-shaped	52.9536	56.4708	3.51726
cg25382210	PDE10A	6	166066478	-1.2581e-05	7.48919e-05	3.63476e-07	0.072138	0.003461	38.8339	4.79307e-10	Inverse-U-shaped	59.9881	56.4708	3.51726
cg00004667	ZBTB17	1	16292746	-2.9052e-05	3.60787e-37	2.78706e-20	0.166339	0.010273	128.292	1.44251e-29	Inverse-U-shaped	56.4721	56.4721	-
cg13122633	RPTN	1	152133193	-1.0627e-05	9.60807e-12	5.14393e-10	0.662256	0.001882	58.0129	2.83021e-14	Inverse-U-shaped	56.4769	56.4769	-
cg02152108	RAC2	22	37641506	-2.8876e-05	5.91086e-23	2.06161e-12	0.43135	0.004057	74.2767	7.77456e-18	Inverse-U-shaped	52.2148	56.4795	4.26465
cg01086940	RAC2	22	37641484	-2.5522e-05	3.5102e-24	1.07137e-16	0.512638	0.004849	103.584	3.23969e-24	Inverse-U-shaped	60.7441	56.4795	4.26465
cg10743363	LINC00867	10	120116655	-1.3939e-05	1.37216e-17	2.81275e-07	0.410004	0.002243	39.5797	3.27594e-10	Inverse-U-shaped	56.481	56.481	-
cg06947648	NAMA	9	102120111	-1.8505e-05	2.91282e-17	3.96626e-08	0.573736	0.001854	45.2818	1.79601e-11	Inverse-U-shaped	56.4816	56.4816	-
cg09589189	TAF3	10	7869138	-2.5376e-05	4.94038e-08	9.84076e-07	0.067296	0.003221	35.9533	2.08811e-09	Inverse-U-shaped	56.4829	56.4829	-
cg06921368	LOC146880	17	62775900	-9.809e-06	0.000129841	6.7795e-06	0.386385	0.00179	30.3703	3.6545e-08	Inverse-U-shaped	50.6828	56.4834	5.77171
cg02671819	LOC146880	17	62778370	-5.76e-06	8.61052e-10	5.0088e-14	0.382333	0.00506	85.2881	3.08087e-20	Inverse-U-shaped	52.0969	56.4834	5.77171
cg17783086	LOC146880	17	62775188	-1.5695e-05	1.2272e-09	1.4305e-07	0.280161	0.002872	41.5376	1.20741e-10	Inverse-U-shaped	57.8035	56.4834	5.77171
cg23556923	LOC146880	17	62774590	-1.9464e-05	2.82136e-09	3.32213e-08	0.313645	0.003019	45.7938	1.38444e-11	Inverse-U-shaped	65.3502	56.4834	5.77171
cg06738507	ADORA2A	22	24829053	-3.098e-06	7.83956e-08	5.80782e-07	0.361783	0.002297	37.4701	9.61701e-10	Inverse-U-shaped	44.3289	56.4847	12.1558
cg06963223	ADORA2A	22	24828010	-8.463e-06	1.43469e-16	6.94578e-12	0.248367	0.005103	70.6825	4.74407e-17	Inverse-U-shaped	68.6404	56.4847	12.1558
cg06660935	NTRK2	9	87396780	-1.7828e-05	7.4973e-06	3.77156e-06	0.107142	0.00275	32.0658	1.52984e-08	Inverse-U-shaped	56.5045	56.5045	-
cg12404281	RXRG	1	165414806	-3.1873e-05	9.23835e-18	7.28182e-13	0.066664	0.006936	77.3684	1.64286e-18	Inverse-U-shaped	56.5054	56.5054	-
cg00795825	KRTAP17-1	17	39472114	-8.132e-06	4.02559e-17	3.90324e-07	0.40624	0.002202	38.6099	5.37352e-10	Inverse-U-shaped	56.5065	56.5065	-
cg00742668	ICK	6	52885073	-1.7082e-05	6.84109e-07	6.12977e-07	0.437341	0.002017	37.321	1.03784e-09	Inverse-U-shaped	56.5073	56.5073	-
cg07933078	ZFPM1	16	88534585	-6.939e-06	2.19538e-05	9.11998e-06	0.092414	0.002574	29.5266	5.63984e-08	Inverse-U-shaped	44.5362	56.509	9.81327
cg18601195	ZFPM1	16	88522439	-5.563e-06	2.00973e-07	6.43527e-06	0.123803	0.00257	30.5368	3.35478e-08	Inverse-U-shaped	49.1381	56.509	9.81327
cg09962809	ZFPM1	16	88589918	-3.3432e-05	1.48549e-16	8.96052e-10	0.454139	0.002956	56.3787	6.46718e-14	Inverse-U-shaped	65.7162	56.509	9.81327
cg09789939	ZFPM1	16	88532245	-9.979e-06	3.29093e-07	1.34721e-15	0.312853	0.00634	96.0577	1.39711e-22	Inverse-U-shaped	66.6456	56.509	9.81327
cg12183549	LOC221710	6	11112237	-2.733e-06	5.53174e-09	3.22139e-06	0.2233	0.002426	32.5185	1.21283e-08	Inverse-U-shaped	56.5128	56.5128	-
cg22697517	DBF4B	17	42785378	-1.4321e-05	2.82336e-34	4.03468e-21	0.586259	0.005328	134.069	8.14752e-31	Inverse-U-shaped	56.5201	56.5201	-
cg01038681	POLD2	7	44157290	-1.3206e-05	9.37584e-05	5.88279e-06	0.041247	0.002835	30.785	2.95314e-08	Inverse-U-shaped	56.5257	56.5257	-
cg10597982	ARID4B	1	235433931	-1.3078e-05	0.00074494	1.74686e-06	0.125264	0.00288	34.2774	4.92342e-09	Inverse-U-shaped	56.5266	56.5266	-
cg11039614	ISL1	5	50679151	-5.747e-06	0.593034	1.52727e-06	0.291529	0.00236	34.6803	4.00569e-09	Inverse-U-shaped	56.5326	56.5326	-
cg00300216	CMPK2	2	6992700	-1.0095e-05	7.20125e-19	5.0052e-09	0.204982	0.003919	51.3205	8.37614e-13	Inverse-U-shaped	56.5344	56.5344	-
cg05594122	LINC01139	1	238648531	-6.566e-06	1.54802e-11	7.94066e-06	0.152307	0.002437	29.9302	4.58255e-08	Inverse-U-shaped	56.5397	56.5397	-
cg14397918	APBA1	9	72078829	-2.3687e-05	0.00576502	7.9079e-07	0.780606	0.000771	36.5866	1.51053e-09	Inverse-U-shaped	53.8381	56.5407	2.70262
cg23074224	APBA1	9	72286388	-2.3796e-05	1.1826e-06	1.76884e-08	0.257758	0.003396	47.6337	5.43676e-12	Inverse-U-shaped	59.2433	56.5407	2.70262
cg17616646	PITPNM1	11	67271660	-3.8003e-05	0.000764764	1.42654e-08	0.076478	0.004281	48.2603	3.9553e-12	Inverse-U-shaped	56.5437	56.5437	-
cg07735013	IL1F10	2	113825068	-4.471e-06	6.03699e-21	3.89943e-09	0.509406	0.002453	52.0556	5.77075e-13	Inverse-U-shaped	56.5493	56.5493	-
cg27203184	C7orf51	7	100081966	-1.3467e-05	8.06548e-07	1.4242e-12	0.240235	0.005501	75.3798	4.46428e-18	Inverse-U-shaped	42.9752	56.5498	9.9293
cg18537063	C7orf51	7	100086099	-1.922e-05	1.57088e-09	1.13184e-09	0.015111	0.005268	55.6866	9.17835e-14	Inverse-U-shaped	60.225	56.5498	9.9293
cg02327530	C7orf51	7	100091786	-1.0105e-05	2.79672e-12	4.45728e-09	0.492797	0.002518	51.6852	6.96237e-13	Inverse-U-shaped	66.4491	56.5498	9.9293
cg07823008	VIT	2	36960036	-1.1402e-05	6.3672e-15	1.53888e-06	0.42554	0.001912	34.6514	4.06536e-09	Inverse-U-shaped	56.5514	56.5514	-
cg24647271	TEKT1	17	6718681	-4.791e-06	1.95467e-20	1.20041e-06	0.556632	0.001507	35.3868	2.79012e-09	Inverse-U-shaped	56.5523	56.5523	-
cg09025259	MTG2	20	60762904	-3.417e-06	7.31116e-06	6.84239e-06	0.138758	0.002511	30.3539	3.68556e-08	Inverse-U-shaped	56.5533	56.5533	-
cg00737979	LOC340074	5	134990285	-1.1281e-05	2.0785e-17	2.5551e-07	0.541116	0.001756	39.8395	2.86935e-10	Inverse-U-shaped	56.5534	56.5534	-
cg02785332	ROR2	9	94647670	-2.0574e-05	6.67029e-26	4.73064e-12	0.527575	0.00326	71.8418	2.64679e-17	Inverse-U-shaped	53.4234	56.5603	3.05643
cg13631094	ROR2	9	94619684	-1.5705e-05	4.98595e-07	4.68251e-10	0.026276	0.005451	58.2818	2.47051e-14	Inverse-U-shaped	55.5535	56.5603	3.05643
cg26967395	ROR2	9	94537509	-1.3274e-05	0.00393383	9.01832e-07	0.836609	0.000568	36.192	1.84819e-09	Inverse-U-shaped	60.7041	56.5603	3.05643
cg04915045	NRCAM	7	107880675	-1.6742e-05	7.26978e-06	4.8967e-06	0.147423	0.002564	31.3096	2.25558e-08	Inverse-U-shaped	45.5538	56.5754	11.0216
cg18057851	NRCAM	7	108082703	-1.7956e-05	4.46899e-18	2.10373e-08	0.332942	0.003019	47.1186	7.06257e-12	Inverse-U-shaped	67.597	56.5754	11.0216
cg25936595	RAX2	19	3772269	-1.2384e-05	1.88674e-05	9.49869e-09	0.096196	0.004293	49.4515	2.16107e-12	Inverse-U-shaped	56.577	56.577	-
cg11483922	CREB3L1	11	46340210	-1.2334e-05	3.87819e-06	8.52297e-06	0.506174	0.00141	29.7261	5.08976e-08	Inverse-U-shaped	56.5796	56.5796	-
cg05335975	JPH4	14	24045702	-1.545e-05	8.73314e-18	7.0239e-06	0.1502	0.002471	30.2725	3.84295e-08	Inverse-U-shaped	45.4741	56.5796	7.20864
cg25832796	JPH4	14	24038103	-3.6341e-05	1.71362e-05	2.99346e-09	0.673052	0.00166	52.8594	3.8405e-13	Inverse-U-shaped	57.3998	56.5796	7.20864
cg15384598	JPH4	14	24045549	-1.0556e-05	0.312679	6.06902e-07	0.238699	0.002731	37.3472	1.02404e-09	Inverse-U-shaped	57.7879	56.5796	7.20864
cg20665626	JPH4	14	24041119	-2.6263e-05	0.109996	1.97154e-08	0.471554	0.002402	47.3222	6.36865e-12	Inverse-U-shaped	65.6567	56.5796	7.20864
cg05179396	KIAA0564	13	42206323	-2.394e-06	9.06005e-06	8.87301e-06	0.121837	0.002497	29.603	5.42239e-08	Inverse-U-shaped	56.5829	56.5829	-
cg25571095	PPARD	6	35378846	-4.2834e-05	2.4729e-56	2.1258e-38	0.307548	0.016929	254.527	1.25186e-56	Inverse-U-shaped	45.7505	56.5882	8.29225
cg18204017	PPARD	6	35309928	-7.72e-06	7.46775e-06	6.01358e-07	0.051784	0.003404	37.3744	1.00988e-09	Inverse-U-shaped	58.1275	56.5882	8.29225
cg16647682	PPARD	6	35383153	-1.4754e-05	0.333982	1.86574e-06	0.11068	0.002912	34.0899	5.4197e-09	Inverse-U-shaped	65.8865	56.5882	8.29225
cg18363008	TM4SF5	17	4675114	-3.429e-05	0.787727	1.71941e-06	0.386291	0.002024	34.3353	4.77966e-09	Inverse-U-shaped	50.4715	56.5941	6.12261
cg14216694	TM4SF5	17	4675136	-8.985e-06	0.924508	9.27392e-06	0.267689	0.002074	29.4853	5.76089e-08	Inverse-U-shaped	62.7168	56.5941	6.12261
cg18187729	HHLA1	8	133117493	-3.123e-06	2.588e-13	3.58176e-07	0.339985	0.002465	38.8826	4.67528e-10	Inverse-U-shaped	56.6018	56.6018	-
cg04249791	LOC100506085	4	170861883	-3.081e-06	1.4842e-15	4.88786e-06	0.505166	0.001488	31.3066	2.25901e-08	Inverse-U-shaped	56.6045	56.6045	-
cg22753448	TMEM106C	12	48357026	-2.0294e-05	0.0529691	3.79747e-06	0.065996	0.002875	32.0466	1.54505e-08	Inverse-U-shaped	56.6058	56.6058	-
cg08695855	COL1A2	7	94023743	-2.261e-06	1.67168e-14	5.3242e-06	0.116838	0.002636	31.074	2.54562e-08	Inverse-U-shaped	56.6059	56.6059	-
cg19070967	MCF2L2	3	182898145	-1.7505e-05	3.21345e-05	1.00565e-06	0.097799	0.003109	35.8765	2.17184e-09	Inverse-U-shaped	47.514	56.6064	6.30419
cg14666404	MCF2L2	3	183016948	-2.1026e-05	0.000155599	4.55315e-06	0.615414	0.001164	31.5103	2.0347e-08	Inverse-U-shaped	53.3211	56.6064	6.30419
cg23525355	MCF2L2	3	183024834	-1.2388e-05	1.19224e-13	7.55129e-06	0.314528	0.00198	30.0724	4.25941e-08	Inverse-U-shaped	55.7956	56.6064	6.30419
cg26215406	MCF2L2	3	182972625	-2.9893e-05	5.54506e-20	4.45167e-10	0.577698	0.00237	58.4275	2.29502e-14	Inverse-U-shaped	60.2321	56.6064	6.30419
cg23655039	MCF2L2	3	182972742	-2.3339e-05	8.0126e-31	3.28295e-19	0.579531	0.004883	120.905	5.71122e-28	Inverse-U-shaped	66.1691	56.6064	6.30419
cg13093589	LAMTOR3	4	100800793	-2.2748e-05	6.11233e-05	7.3716e-06	0.347357	0.001889	30.1334	4.12778e-08	Inverse-U-shaped	56.6075	56.6075	-
cg25773402	ACACA	17	35716954	-3.679e-06	4.89232e-08	1.46426e-06	0.414095	0.001958	34.7919	3.7832e-09	Inverse-U-shaped	50.3675	56.6075	6.09525
cg13358061	ACACA	17	35640254	-1.6448e-05	5.27836e-05	4.36133e-06	0.265271	0.002233	31.6413	1.90234e-08	Inverse-U-shaped	51.5816	56.6075	6.09525
cg23580639	ACACA	17	35630524	-4.69e-06	3.91208e-12	2.09797e-09	0.069683	0.004814	53.8726	2.29899e-13	Inverse-U-shaped	59.0042	56.6075	6.09525
cg01760189	ACACA	17	35656896	-1.9627e-05	0.0012357	1.12346e-06	0.053916	0.003232	35.5659	2.54579e-09	Inverse-U-shaped	65.4769	56.6075	6.09525
cg06806339	MLLT3	9	20508649	-1.1797e-05	7.09692e-07	2.07879e-08	0.112413	0.004021	47.1645	6.89954e-12	Inverse-U-shaped	43.8336	56.6082	12.7746
cg07109727	MLLT3	9	20382623	-1.631e-05	1.5034e-11	9.22088e-12	0.716775	0.0019	69.8416	7.245e-17	Inverse-U-shaped	69.3828	56.6082	12.7746
cg10206388	PARVB	22	44421694	-1.9686e-05	2.72528e-14	1.44682e-13	0.651673	0.002748	82.1338	1.5e-19	Inverse-U-shaped	48.8875	56.6114	7.83576
cg23866459	PARVB	22	44465038	-2.7958e-05	7.8445e-16	4.06732e-12	0.421129	0.004019	72.2818	2.12109e-17	Inverse-U-shaped	49.2633	56.6114	7.83576
cg05598864	PARVB	22	44464449	-1.4394e-05	2.78685e-24	2.4863e-17	0.572963	0.004428	107.953	3.65286e-25	Inverse-U-shaped	54.6182	56.6114	7.83576
cg04808875	PARVB	22	44464988	-2.5659e-05	7.99308e-34	2.25715e-19	0.567846	0.005065	122.021	3.27625e-28	Inverse-U-shaped	60.4664	56.6114	7.83576
cg08704914	PARVB	22	44464947	-1.1455e-05	2.6715e-16	2.08573e-12	0.505584	0.003527	74.2686	7.80607e-18	Inverse-U-shaped	69.8216	56.6114	7.83576
cg23878608	BCL2L12	19	50175394	-7.899e-06	1.8284e-10	5.06852e-15	0.068851	0.008238	92.1075	1.00964e-21	Inverse-U-shaped	56.6127	56.6127	-
cg16242894	WFDC3	20	44406881	-5.803e-06	5.19816e-15	1.88502e-06	0.582813	0.001365	34.0639	5.49238e-09	Inverse-U-shaped	54.8729	56.6134	1.74048
cg03578153	WFDC3	20	44420503	-2.686e-06	1.91575e-06	1.76938e-06	0.085876	0.003007	34.2469	5.00105e-09	Inverse-U-shaped	58.3539	56.6134	1.74048
cg21489622	HIVEP2	6	143247772	-1.4853e-05	2.3067e-05	4.2294e-06	0.00922	0.00302	31.7338	1.81409e-08	Inverse-U-shaped	56.6235	56.6235	-
cg23251991	MAP3K3	17	61743361	-1.2575e-05	6.25741e-15	4.30089e-11	0.627923	0.002334	65.3071	7.11918e-16	Inverse-U-shaped	52.4125	56.6256	4.21313
cg19982668	MAP3K3	17	61753497	-2.7422e-05	3.16051e-12	3.61523e-11	0.711724	0.001822	65.801	5.54984e-16	Inverse-U-shaped	60.8387	56.6256	4.21313
cg19139566	SLC9B2	4	103998669	-1.3125e-05	0.00014152	1.50861e-06	0.109163	0.00297	34.7097	3.9458e-09	Inverse-U-shaped	56.6259	56.6259	-
cg16729555	FCAMR	1	207143533	-1.9027e-05	4.61648e-24	5.99888e-12	0.536119	0.003169	71.1227	3.8012e-17	Inverse-U-shaped	56.6273	56.6273	-
cg25985583	SNX10	7	26404716	-1.1177e-05	0.492752	7.91824e-08	0.421995	0.002402	43.2647	5.01075e-11	Inverse-U-shaped	56.6344	56.6344	-
cg23380360	MED12	X	70337935	-1.6621e-05	0.00253657	7.07794e-07	0.230194	0.002728	36.894	1.2909e-09	Inverse-U-shaped	44.1737	56.6365	10.2364
cg26097467	MED12	X	70337369	-1.1227e-05	2.47911e-06	7.96724e-06	0.151352	0.002438	29.9088	4.63329e-08	Inverse-U-shaped	56.4896	56.6365	10.2364
cg18954243	MED12	X	70351421	-1.2212e-05	3.52715e-07	2.55547e-07	0.097384	0.003455	39.8508	2.85283e-10	Inverse-U-shaped	69.2463	56.6365	10.2364
cg20509726	SERPINE2	2	224845011	-3.158e-06	0.000165271	2.44414e-06	0.082205	0.002937	33.3158	8.05808e-09	Inverse-U-shaped	52.7291	56.6424	3.91329
cg08529333	SERPINE2	2	224904837	-1.1673e-05	6.27156e-16	1.46717e-08	0.257623	0.003435	48.172	4.13672e-12	Inverse-U-shaped	60.5557	56.6424	3.91329
cg19074903	AHCYL1	1	110542075	-9.741e-06	0.0282528	5.84095e-06	0.775621	0.000664	30.8091	2.91683e-08	Inverse-U-shaped	48.9074	56.6466	7.73916
cg02085805	AHCYL1	1	110527112	-1.7736e-05	1.24573e-12	2.68993e-08	0.092877	0.004044	46.4128	1.01082e-11	Inverse-U-shaped	64.3857	56.6466	7.73916
cg24870433	RCBTB1	13	50144454	-5.921e-06	9.47635e-09	3.20811e-06	0.136432	0.002699	32.5386	1.20036e-08	Inverse-U-shaped	56.6472	56.6472	-
cg12165180	ACAD11	3	132288307	-1.2215e-05	2.95671e-13	5.41483e-10	0.638441	0.002009	57.8486	3.07522e-14	Inverse-U-shaped	56.648	56.648	-
cg14475875	HES1	3	193856076	-1.0164e-05	2.05181e-16	9.65227e-14	0.65967	0.002725	83.3602	8.10529e-20	Inverse-U-shaped	56.6531	56.6531	-
cg17738194	GK2	4	80329388	-1.3494e-05	1.73719e-25	1.17012e-12	0.545933	0.003313	75.9616	3.33204e-18	Inverse-U-shaped	56.6543	56.6543	-
cg03845654	FMNL2	2	153492884	-1.2461e-05	6.49529e-20	1.29018e-08	0.501954	0.002323	48.5593	3.39847e-12	Inverse-U-shaped	46.1305	56.656	8.04079
cg19928793	FMNL2	2	153319507	-7.403e-06	8.45455e-14	6.48694e-06	0.455361	0.001595	30.4891	3.4381e-08	Inverse-U-shaped	51.4057	56.656	8.04079
cg07181030	FMNL2	2	153342752	-4.1652e-05	1.72226e-06	3.63979e-06	0.62482	0.00116	32.1892	1.43598e-08	Inverse-U-shaped	54.387	56.656	8.04079
cg25371569	FMNL2	2	153325534	-1.3681e-05	2.94964e-12	1.792e-06	0.349618	0.002138	34.2241	5.05977e-09	Inverse-U-shaped	62.7656	56.656	8.04079
cg00612751	FMNL2	2	153468347	-9.013e-06	7.20352e-10	2.32397e-10	0.671587	0.001903	60.3269	8.7902e-15	Inverse-U-shaped	68.591	56.656	8.04079
cg20693444	FAM167A-AS1	8	11247790	-6.436e-06	9.24812e-16	1.5348e-07	0.360072	0.002541	41.3396	1.33559e-10	Inverse-U-shaped	56.6568	56.6568	-
cg14064124	DDX50	10	70661005	-6.824e-06	3.20001e-06	8.79706e-06	0.042848	0.002724	29.6291	5.35007e-08	Inverse-U-shaped	56.6629	56.6629	-
cg07204969	ZBTB48	1	6644416	-1.7512e-05	0.318846	1.71229e-08	0.319063	0.003122	47.733	5.16961e-12	Inverse-U-shaped	47.4476	56.6633	9.21564
cg07718813	ZBTB48	1	6640976	-1.0722e-05	2.5838e-08	4.37142e-13	0.140021	0.006515	78.8713	7.72023e-19	Inverse-U-shaped	65.8789	56.6633	9.21564
cg00031362	ZNRF2	7	30384280	-4.435e-06	0.000254128	5.27023e-06	0.151032	0.002536	31.0993	2.5128e-08	Inverse-U-shaped	52.1117	56.672	5.1139
cg03035489	ZNRF2	7	30362155	-1.4842e-05	1.58755e-13	3.36838e-06	0.580866	0.001304	32.3905	1.29513e-08	Inverse-U-shaped	54.091	56.672	5.1139
cg07568841	ZNRF2	7	30362781	-1.1311e-05	7.97028e-75	4.17086e-24	0.420521	0.008613	154.742	2.83768e-35	Inverse-U-shaped	63.8133	56.672	5.1139
cg04008576	RAB37	17	72691977	-2.1783e-05	4.01602e-21	3.01716e-09	0.522162	0.002424	52.8134	3.93089e-13	Inverse-U-shaped	41.3082	56.682	10.9481
cg08661469	RAB37	17	72732823	-1.6781e-05	1.99576e-11	1.27368e-07	0.462851	0.00216	41.865	1.02191e-10	Inverse-U-shaped	62.7797	56.682	10.9481
cg20345125	RAB37	17	72740970	-1.9961e-05	7.84666e-18	5.86966e-11	0.163271	0.005175	64.3899	1.13064e-15	Inverse-U-shaped	65.9582	56.682	10.9481
cg02184632	ZHX2	8	123983086	-1.4751e-05	4.21542e-19	3.20057e-10	0.469601	0.003026	59.3962	1.40667e-14	Inverse-U-shaped	52.0346	56.6839	3.66954
cg22387076	ZHX2	8	123859457	-1.1685e-05	0.000193281	4.10974e-06	0.77983	0.000673	31.8236	1.73237e-08	Inverse-U-shaped	57.012	56.6839	3.66954
cg03314365	ZHX2	8	123798823	-2.1985e-05	2.9079e-12	5.62648e-11	0.555991	0.002752	64.5281	1.05451e-15	Inverse-U-shaped	61.0052	56.6839	3.66954
cg04670168	MYOZ3	5	150039249	-1.4651e-05	1.54493e-14	3.49565e-06	0.31241	0.002132	32.2812	1.36978e-08	Inverse-U-shaped	44.667	56.6863	12.0193
cg26784201	MYOZ3	5	150050950	-2.2945e-05	1.142e-08	1.21362e-11	0.186991	0.005392	69.0473	1.08088e-16	Inverse-U-shaped	68.7056	56.6863	12.0193
cg08703611	PTH2R	2	209235272	-6.31e-06	2.25585e-14	4.80583e-07	0.365404	0.002318	38.0284	7.23087e-10	Inverse-U-shaped	56.6876	56.6876	-
cg19573580	FLOT1	6	30706717	-5.081e-06	1.07674e-10	9.59259e-07	0.134285	0.002995	36.0176	2.02065e-09	Inverse-U-shaped	53.0104	56.6904	3.1247
cg23775991	FLOT1	6	30709670	-5.932e-06	0.000339195	4.10422e-06	0.411846	0.001798	31.8267	1.72965e-08	Inverse-U-shaped	56.4117	56.6904	3.1247
cg19110902	FLOT1	6	30698936	-1.3577e-05	0.000519654	7.70706e-07	0.073494	0.003262	36.6546	1.45894e-09	Inverse-U-shaped	60.6491	56.6904	3.1247
cg20674521	KCNJ4	22	38850521	-1.6989e-05	0.00207545	3.31108e-07	0.242162	0.002847	39.1114	4.16007e-10	Inverse-U-shaped	56.7024	56.7024	-
cg17431952	KCNN2	5	113806337	-8.026e-06	7.86548e-15	3.70171e-06	0.499719	0.001544	32.1311	1.47946e-08	Inverse-U-shaped	56.7028	56.7028	-
cg12809888	PLCH1	3	155394918	-2.5512e-05	1.54086e-17	4.85426e-08	0.497733	0.002156	44.6896	2.42703e-11	Inverse-U-shaped	55.475	56.7048	1.22976
cg11932158	PLCH1	3	155422129	-3.604e-06	4.71064e-13	1.04765e-09	0.559079	0.002368	55.9131	8.18479e-14	Inverse-U-shaped	57.9345	56.7048	1.22976
cg03144922	PITX2	4	111540992	-7.829e-06	6.29567e-15	5.70528e-06	0.284927	0.002121	30.8804	2.81186e-08	Inverse-U-shaped	52.0435	56.7131	4.66965
cg06842954	PITX2	4	111559066	-1.5797e-05	0.0133171	1.94638e-07	0.107848	0.003483	40.645	1.90289e-10	Inverse-U-shaped	61.3828	56.7131	4.66965
cg22501608	IDH3A	15	78449129	-6.369e-06	3.47126e-05	5.25284e-06	0.14542	0.002553	31.1022	2.5091e-08	Inverse-U-shaped	56.714	56.714	-
cg27007060	RTN4IP1	6	107057773	-5.002e-06	1.21613e-05	3.76994e-07	0.105828	0.003326	38.7252	5.06644e-10	Inverse-U-shaped	56.7154	56.7154	-
cg15073665	PC	11	66659874	-1.172e-05	1.74366e-14	1.483e-06	0.408634	0.001975	34.7699	3.82606e-09	Inverse-U-shaped	51.8894	56.7193	4.82987
cg11862081	PC	11	66625106	-1.4951e-05	4.04287e-09	3.47432e-14	0.054643	0.007845	86.3952	1.76819e-20	Inverse-U-shaped	61.5492	56.7193	4.82987
cg03979770	LOC283177	11	134306005	-1.1102e-05	0.0594261	3.85442e-06	0.242505	0.002329	32.0097	1.57453e-08	Inverse-U-shaped	56.7213	56.7213	-
cg04051206	TOM1L2	17	17750855	-1.9425e-05	2.18006e-12	5.73416e-21	0.133268	0.011075	133.031	1.3655e-30	Inverse-U-shaped	37.1141	56.7274	10.7097
cg13681853	TOM1L2	17	17766145	-9.443e-06	2.17259e-09	1.1747e-09	0.015756	0.005255	55.5856	9.65967e-14	Inverse-U-shaped	48.0744	56.7274	10.7097
cg25882544	TOM1L2	17	17795339	-3.039e-05	1.58266e-55	2.17143e-26	0.56628	0.007107	170.596	1.10334e-38	Inverse-U-shaped	60.4491	56.7274	10.7097
cg08556091	TOM1L2	17	17759388	-4.191e-06	4.67667e-06	5.88395e-08	0.322185	0.002873	44.1283	3.22903e-11	Inverse-U-shaped	62.7151	56.7274	10.7097
cg10483581	TOM1L2	17	17777903	-2.3073e-05	1.33148e-30	9.59117e-15	0.553012	0.003873	90.2078	2.61515e-21	Inverse-U-shaped	64.1678	56.7274	10.7097
cg12526298	TOM1L2	17	17875168	-1.6141e-05	5.24891e-15	1.4616e-09	0.055357	0.004985	54.9402	1.33912e-13	Inverse-U-shaped	67.8436	56.7274	10.7097
cg03709401	GTPBP10	7	89975282	-1.2228e-05	4.20735e-05	6.19744e-08	0.090767	0.003841	43.9806	3.48088e-11	Inverse-U-shaped	56.7334	56.7334	-
cg00591660	CCNF	16	2478353	-1.4818e-05	1.80893e-08	1.53366e-10	0.054762	0.005589	61.5581	4.72026e-15	Inverse-U-shaped	45.2983	56.7371	11.4388
cg15524661	CCNF	16	2478698	-8.35e-06	2.66106e-11	1.27357e-07	0.117315	0.003551	41.883	1.01262e-10	Inverse-U-shaped	68.1759	56.7371	11.4388
cg04245250	FAM166B	9	35563833	-6.541e-06	4.57361e-05	3.38782e-06	0.019759	0.003048	32.3724	1.3072e-08	Inverse-U-shaped	56.7393	56.7393	-
cg01322951	COX17	3	119395580	-9.875e-06	2.75521e-10	1.40823e-06	0.023832	0.003273	34.9071	3.5665e-09	Inverse-U-shaped	56.7437	56.7437	-
cg01012330	C3orf59	3	192634059	-2.955e-06	1.95336e-16	1.74832e-08	0.212862	0.003604	47.6679	5.34315e-12	Inverse-U-shaped	56.7513	56.7513	-
cg18312247	LOC100507351	17	75553083	-1.899e-05	4.86714e-22	6.74127e-10	0.425074	0.00316	57.2226	4.22034e-14	Inverse-U-shaped	56.7559	56.7559	-
cg11246912	FPR3	19	52318394	-1.2176e-05	6.23074e-16	4.83857e-09	0.414993	0.002889	51.4137	7.98954e-13	Inverse-U-shaped	46.9621	56.7564	6.92578
cg07737918	FPR3	19	52324288	-1.7541e-05	1.39369e-09	4.50037e-06	0.285342	0.002166	31.5539	1.98965e-08	Inverse-U-shaped	61.6066	56.7564	6.92578
cg19104045	FPR3	19	52297881	-1.0216e-05	7.2598e-14	7.67927e-07	0.292027	0.002493	36.6605	1.45455e-09	Inverse-U-shaped	61.7007	56.7564	6.92578
cg20399810	MIR7974	19	11607284	-1.5595e-05	4.63163e-11	2.44107e-17	0.034947	0.010013	108.02	3.53201e-25	Inverse-U-shaped	56.7578	56.7578	-
cg15914361	RAPGEF5	7	22162436	-1.4337e-05	0.000672292	9.75029e-07	0.097032	0.00312	35.9728	2.0674e-09	Inverse-U-shaped	53.3717	56.7586	2.85415
cg11822100	RAPGEF5	7	22295856	-1.035e-05	4.8407e-15	6.69028e-06	0.30092	0.002042	30.4103	3.5801e-08	Inverse-U-shaped	56.5504	56.7586	2.85415
cg21733013	RAPGEF5	7	22359568	-1.4362e-05	3.40785e-17	2.57928e-06	0.382651	0.001967	33.1716	8.67656e-09	Inverse-U-shaped	60.3536	56.7586	2.85415
cg15286037	DPPA2	3	109035305	-3.326e-06	8.97321e-14	2.83647e-06	0.359204	0.002024	32.8839	1.00555e-08	Inverse-U-shaped	56.7706	56.7706	-
cg08393917	SEPTIN6	X	118806853	-1.3974e-05	1.76623e-06	2.91818e-06	0.098481	0.00284	32.7971	1.0513e-08	Inverse-U-shaped	56.775	56.775	-
cg16621816	KCNK12	2	47798256	-1.8111e-05	0.00106019	6.78654e-06	0.51046	0.001428	30.3691	3.65673e-08	Inverse-U-shaped	40.8636	56.7834	10.2138
cg13913015	KCNK12	2	47797963	-4.1568e-05	0.00465824	1.42859e-06	0.121055	0.002944	34.8713	3.63242e-09	Inverse-U-shaped	54.8198	56.7834	10.2138
cg14196062	KCNK12	2	47767009	-1.7305e-05	2.40292e-19	1.60692e-09	0.44024	0.002939	54.6626	1.54111e-13	Inverse-U-shaped	65.5214	56.7834	10.2138
cg14182562	KCNK12	2	47762972	-2.7734e-05	2.0981e-14	7.53846e-07	0.332717	0.002353	36.7117	1.41697e-09	Inverse-U-shaped	65.9287	56.7834	10.2138
cg01748326	EPHA1-AS1	7	143104089	-1.2499e-05	2.24443e-09	7.40655e-06	0.223432	0.002247	30.1242	4.14736e-08	Inverse-U-shaped	56.7879	56.7879	-
cg14609128	TNPO1	5	72143250	-2.8377e-05	0.00454161	4.8831e-06	0.165389	0.002511	31.3224	2.24075e-08	Inverse-U-shaped	49.6972	56.7916	7.09437
cg03577479	TNPO1	5	72131020	-8.449e-06	0.000123872	4.20026e-08	0.775701	0.000972	45.1161	1.95387e-11	Inverse-U-shaped	63.886	56.7916	7.09437
cg01140247	C10orf11	10	77784369	-1.2986e-05	4.42456e-22	2.01026e-10	0.683899	0.001845	60.7663	7.04059e-15	Inverse-U-shaped	47.3652	56.7998	6.63329
cg10389741	C10orf11	10	77794758	-1.4593e-05	3.52777e-30	9.93866e-15	0.690861	0.002675	90.0871	2.77824e-21	Inverse-U-shaped	48.0097	56.7998	6.63329
cg08754149	C10orf11	10	78204159	-1.5056e-05	1.00161e-31	8.61834e-16	0.654602	0.003231	97.3889	7.17646e-23	Inverse-U-shaped	50.8095	56.7998	6.63329
cg15688749	C10orf11	10	78188497	-2.2056e-05	3.53916e-23	5.59331e-10	0.579296	0.002334	57.7586	3.21846e-14	Inverse-U-shaped	51.3447	56.7998	6.63329
cg25830307	C10orf11	10	77871644	-9.766e-06	0.000111202	1.28961e-06	0.067162	0.00315	35.1558	3.14026e-09	Inverse-U-shaped	54.9264	56.7998	6.63329
cg12620322	C10orf11	10	77969251	-9.924e-06	6.41228e-22	9.41394e-11	0.625924	0.002264	63.0099	2.26832e-15	Inverse-U-shaped	56.4596	56.7998	6.63329
cg08965136	C10orf11	10	77411339	-1.5039e-05	3.06485e-15	2.76431e-06	0.440884	0.00177	32.9582	9.67947e-09	Inverse-U-shaped	60.7174	56.7998	6.63329
cg05496768	C10orf11	10	77872288	-9.159e-06	0.00164408	3.02426e-09	0.103177	0.004549	52.8082	3.94125e-13	Inverse-U-shaped	61.2385	56.7998	6.63329
cg13713563	C10orf11	10	78314461	-1.45e-05	8.54233e-36	1.9157e-19	0.693066	0.003612	122.517	2.55895e-28	Inverse-U-shaped	61.4526	56.7998	6.63329
cg05989572	C10orf11	10	77501826	-9.243e-06	5.79388e-17	2.60418e-07	0.477102	0.001999	39.8005	2.92706e-10	Inverse-U-shaped	63.6256	56.7998	6.63329
cg11069146	C10orf11	10	77292595	-8.557e-06	5.52033e-21	5.45878e-09	0.509635	0.002405	51.0609	9.55439e-13	Inverse-U-shaped	68.8485	56.7998	6.63329
cg23586018	TENM1	X	124098510	-2.4083e-05	1.59434e-06	4.29752e-06	0.205846	0.002417	31.6858	1.85937e-08	Inverse-U-shaped	49.2215	56.802	7.58043
cg21140601	TENM1	X	123512002	-1.0487e-05	1.83161e-05	3.71197e-07	0.468125	0.001981	38.7764	4.93578e-10	Inverse-U-shaped	64.3824	56.802	7.58043
cg18148870	AKAP5	14	64933964	-6.119e-06	1.02531e-05	2.29954e-10	0.793439	0.001197	60.3307	8.77333e-15	Inverse-U-shaped	50.3203	56.8068	6.48645
cg18807466	AKAP5	14	64932715	-1.8952e-05	1.8073e-25	1.4909e-11	0.652927	0.002281	68.4222	1.48097e-16	Inverse-U-shaped	63.2932	56.8068	6.48645
cg10517312	TRIM69	15	45027253	-1.3429e-05	7.27176e-12	1.81062e-08	0.675168	0.001484	47.5628	5.63611e-12	Inverse-U-shaped	56.8071	56.8071	-
cg21577814	HEXB	5	73981814	-1.558e-05	5.0153e-08	6.21768e-10	0.542332	0.002525	57.4385	3.78381e-14	Inverse-U-shaped	56.8082	56.8082	-
cg01472113	UGCG	9	114658195	-2.7282e-05	0.062159	1.55154e-07	0.476302	0.002077	41.2903	1.36955e-10	Inverse-U-shaped	56.8206	56.8206	-
cg10727812	MYL1	2	211179707	-9.969e-06	4.44688e-06	5.15377e-06	0.123692	0.002623	31.1626	2.43237e-08	Inverse-U-shaped	56.8375	56.8375	-
cg17067918	BID	22	18243402	-1.0724e-05	1.68304e-10	2.96429e-08	0.596863	0.001786	46.1234	1.17093e-11	Inverse-U-shaped	56.8403	56.8403	-
cg14798382	CHERP	19	16629806	-3.841e-06	6.40831e-05	7.78462e-06	0.106092	0.002575	29.99	4.44367e-08	Inverse-U-shaped	56.8418	56.8418	-
cg10370144	PIP4K2A	10	22840368	-2.2567e-05	0.000797677	5.54396e-06	0.170324	0.002467	30.9566	2.70391e-08	Inverse-U-shaped	50.1932	56.8471	7.06161
cg05271749	PIP4K2A	10	22958319	-4.183e-06	9.63217e-10	8.63169e-06	0.242507	0.00216	29.6871	5.19287e-08	Inverse-U-shaped	52.4005	56.8471	7.06161
cg14864972	PIP4K2A	10	22842243	-1.3325e-05	0.0106771	6.54561e-06	0.03405	0.002828	30.4802	3.45391e-08	Inverse-U-shaped	56.3224	56.8471	7.06161
cg16658031	PIP4K2A	10	22919045	-6.86e-06	4.94242e-20	1.4054e-11	0.581327	0.002759	68.6071	1.34922e-16	Inverse-U-shaped	68.4722	56.8471	7.06161
cg11595918	SYT13	11	45292929	-3.7022e-05	2.65432e-22	1.16791e-10	0.52853	0.002825	62.3816	3.1147e-15	Inverse-U-shaped	56.8498	56.8498	-
cg18089000	GBGT1	9	136039706	-1.888e-05	1.57252e-07	2.08737e-14	0.246731	0.00636	87.9021	8.3056e-21	Inverse-U-shaped	56.8509	56.8509	-
cg11637792	CCDC146	7	76787137	-1.2957e-05	8.20753e-16	4.57516e-06	0.131672	0.002628	31.509	2.03606e-08	Inverse-U-shaped	51.7236	56.8538	5.13014
cg23708624	CCDC146	7	76829845	-1.453e-05	8.38094e-05	8.90617e-07	0.102245	0.003124	36.2281	1.81439e-09	Inverse-U-shaped	61.9839	56.8538	5.13014
cg03835671	TIAM2	6	155475560	-1.2139e-05	0.00408282	2.63351e-06	0.108654	0.002834	33.1014	8.99451e-09	Inverse-U-shaped	54.5439	56.8556	2.71224
cg06953017	TIAM2	6	155428568	-1.7595e-05	3.5744e-09	6.21073e-08	0.078732	0.003891	43.9711	3.49775e-11	Inverse-U-shaped	55.3608	56.8556	2.71224
cg19720179	TIAM2	6	155451057	-1.0481e-05	2.51012e-06	2.1954e-06	0.026354	0.003145	33.6288	6.86374e-09	Inverse-U-shaped	60.6622	56.8556	2.71224
cg24924525	LY86-AS1	6	6517012	-1.6966e-05	1.48209e-22	7.62503e-18	0.471793	0.005657	111.5	6.21776e-26	Inverse-U-shaped	56.8601	56.8601	-
cg24613738	LOC102723854	2	43266803	-2.1471e-05	1.89569e-18	3.45699e-13	0.440797	0.004275	79.5901	5.38041e-19	Inverse-U-shaped	56.8608	56.8608	-
cg18668325	NEXN	1	78354051	-8.027e-06	3.86332e-38	7.14941e-20	0.603367	0.00478	125.468	5.88568e-29	Inverse-U-shaped	48.9051	56.863	7.95789
cg22282889	NEXN	1	78354065	-8.476e-06	4.11749e-27	1.9804e-11	0.518022	0.00313	67.6098	2.23006e-16	Inverse-U-shaped	64.8208	56.863	7.95789
cg25582867	CEP135	4	56860292	-1.6956e-05	2.79209e-26	1.7487e-14	0.740515	0.002204	88.4284	6.37966e-21	Inverse-U-shaped	56.8698	56.8698	-
cg01704703	STAG2	X	123110973	-2.1102e-05	3.79823e-18	1.00558e-16	0.358421	0.006396	103.789	2.92452e-24	Inverse-U-shaped	56.8716	56.8716	-
cg11552104	NET1	10	5455556	-9.246e-06	1.47907e-10	1.04525e-11	0.632305	0.002454	69.4831	8.6787e-17	Inverse-U-shaped	46.6137	56.8784	8.07094
cg24068468	NET1	10	5488535	-1.9172e-05	6.92331e-32	4.15032e-19	0.341978	0.007597	120.197	8.12782e-28	Inverse-U-shaped	54.5855	56.8784	8.07094
cg13599477	NET1	10	5488485	-3.0124e-05	5.99446e-21	7.35136e-10	0.355782	0.003524	56.9502	4.84358e-14	Inverse-U-shaped	57.1953	56.8784	8.07094
cg27367170	NET1	10	5488628	-1.5202e-05	3.64723e-45	1.6472e-28	0.468461	0.009463	185.347	7.51417e-42	Inverse-U-shaped	69.1193	56.8784	8.07094
cg14266837	PTPN20B	10	46634749	-1.6484e-05	2.40554e-14	6.0557e-07	0.42336	0.002069	37.355	1.01998e-09	Inverse-U-shaped	56.886	56.886	-
cg17404083	SNORA6	3	39449544	-1.3371e-05	8.50744e-19	4.00334e-10	0.526119	0.002673	58.7249	1.9748e-14	Inverse-U-shaped	56.8928	56.8928	-
cg21197233	ARHGAP20	11	110578533	-1.4594e-05	7.74162e-16	2.4993e-07	0.335252	0.002549	39.9214	2.75205e-10	Inverse-U-shaped	47.1267	56.8983	9.77167
cg18364697	ARHGAP20	11	110461904	-1.7074e-05	1.36522e-24	1.284e-13	0.436339	0.004467	82.5069	1.24381e-19	Inverse-U-shaped	66.67	56.8983	9.77167
cg21985831	PPIL4	6	149838852	-1.8024e-05	9.79073e-18	6.74381e-08	0.086604	0.003836	43.7232	3.96802e-11	Inverse-U-shaped	56.9052	56.9052	-
cg08122639	REEP1	2	86500817	-2.5085e-05	4.55848e-17	4.58165e-14	0.435232	0.004642	85.5712	2.67308e-20	Inverse-U-shaped	56.9077	56.9077	-
cg08254777	PIH1D1	19	49950027	-1.2041e-05	0.000104198	3.20329e-07	0.041115	0.00361	39.1952	3.98592e-10	Inverse-U-shaped	56.9101	56.9101	-
cg07630255	MPI	15	75185989	-6.491e-06	0.000140466	2.42872e-06	0.721423	0.000892	33.3359	7.97567e-09	Inverse-U-shaped	56.9117	56.9117	-
cg20604274	IGFBP2	2	217523078	-7.578e-06	1.40546e-32	6.84715e-14	0.653115	0.002811	84.3661	4.89292e-20	Inverse-U-shaped	56.9134	56.9134	-
cg18991549	PCDHAC2	5	140346309	-6.22e-06	0.388799	5.97698e-06	0.231688	0.002269	30.746	3.01279e-08	Inverse-U-shaped	56.9188	56.9188	-
cg08094783	FLI1	11	128555011	-1.4344e-05	2.17441e-09	7.38289e-07	0.476758	0.001848	36.7698	1.37546e-09	Inverse-U-shaped	43.0093	56.9206	9.5624
cg15763258	FLI1	11	128561675	-1.8269e-05	0.00269864	3.17427e-11	0.124509	0.005567	66.2006	4.5371e-16	Inverse-U-shaped	56.6529	56.9206	9.5624
cg14570838	FLI1	11	128562353	-7.164e-06	7.80827e-15	7.62371e-08	0.562793	0.001822	43.3864	4.70983e-11	Inverse-U-shaped	58.0251	56.9206	9.5624
cg16024530	FLI1	11	128673534	-1.6113e-05	0.0576316	2.82176e-06	0.64111	0.001134	32.8961	9.99287e-09	Inverse-U-shaped	69.9951	56.9206	9.5624
cg01082342	SRRM4	12	119438529	-2.0625e-05	1.89471e-24	1.60521e-10	0.485953	0.003033	61.4274	5.04236e-15	Inverse-U-shaped	56.9234	56.9234	-
cg23599820	KIAA0195	17	73456199	-1.0495e-05	0.000100834	1.34597e-07	0.56518	0.001742	41.7091	1.10638e-10	Inverse-U-shaped	47.8936	56.9275	6.51516
cg15078271	KIAA0195	17	73472441	-2.5162e-05	2.97237e-09	9.24623e-17	0.060103	0.009393	104.044	2.5746e-24	Inverse-U-shaped	59.875	56.9275	6.51516
cg06381455	KIAA0195	17	73472178	-7.823e-06	3.20501e-05	2.88061e-09	0.103068	0.004562	52.9527	3.66311e-13	Inverse-U-shaped	63.0138	56.9275	6.51516
cg27492749	SGCE	7	94284900	-2.8274e-05	8.87586e-05	2.24186e-06	0.029563	0.003129	33.5684	7.07969e-09	Inverse-U-shaped	56.9287	56.9287	-
cg13656878	PAPPA	9	119048807	-1.6914e-05	1.82298e-19	6.71127e-15	0.038	0.008434	91.2748	1.53222e-21	Inverse-U-shaped	52.5454	56.9302	4.38482
cg13191695	PAPPA	9	119049178	-2.9352e-05	9.71459e-06	1.0036e-06	0.098607	0.003107	35.8855	2.1618e-09	Inverse-U-shaped	61.3151	56.9302	4.38482
cg13793580	LRRIQ4	3	169540297	-2.3592e-05	2.406e-14	7.1656e-06	0.448475	0.001601	30.2217	3.94471e-08	Inverse-U-shaped	56.9325	56.9325	-
cg11326429	ARHGDIA	17	79827632	-1.115e-05	0.00445224	7.90942e-06	0.123205	0.002521	29.9342	4.57316e-08	Inverse-U-shaped	56.9342	56.9342	-
cg19308563	ASTE1	3	130739200	-1.7168e-05	3.28399e-09	1.37687e-11	0.772979	0.001498	68.6971	1.28945e-16	Inverse-U-shaped	56.9498	56.9498	-
cg11900736	ZNF23	16	71497176	-1.6058e-05	5.96942e-07	5.37206e-07	0.014579	0.003568	37.696	8.56888e-10	Inverse-U-shaped	56.9525	56.9525	-
cg19064729	GJB5	1	35224029	-7.388e-06	3.63824e-17	7.48007e-07	0.486265	0.001813	36.741	1.39588e-09	Inverse-U-shaped	56.9538	56.9538	-
cg25194841	WDR38	9	127615126	-3.1689e-05	0.000526006	3.76234e-11	0.10522	0.005647	65.7043	5.82699e-16	Inverse-U-shaped	56.967	56.967	-
cg22031873	INPP4B	4	143765657	-2.4546e-05	4.76496e-06	2.24841e-07	0.522002	0.001847	40.2284	2.35312e-10	Inverse-U-shaped	31.4964	56.9694	13.5239
cg18376497	INPP4B	4	143488622	-4.232e-06	2.27577e-15	4.44049e-06	0.202746	0.002419	31.5887	1.95439e-08	Inverse-U-shaped	55.8611	56.9694	13.5239
cg04425606	INPP4B	4	143487120	-4.77e-06	2.86617e-18	3.58023e-08	0.265081	0.003217	45.5726	1.54917e-11	Inverse-U-shaped	61.7547	56.9694	13.5239
cg04084236	INPP4B	4	143766602	-1.856e-05	4.26039e-17	1.36171e-13	0.540929	0.00363	82.3226	1.36437e-19	Inverse-U-shaped	66.4626	56.9694	13.5239
cg02380064	INPP4B	4	143301382	-5.896e-06	1.34927e-06	1.80755e-06	0.037438	0.00316	34.1783	5.1797e-09	Inverse-U-shaped	69.272	56.9694	13.5239
cg03877174	KIF1C	17	4923126	-2.0659e-05	9.2328e-13	4.50767e-14	0.246912	0.006193	85.6146	2.6155e-20	Inverse-U-shaped	56.975	56.975	-
cg11360019	TTC6	14	38181401	-5.831e-06	3.28831e-22	2.49046e-10	0.49727	0.002904	60.1387	9.66661e-15	Inverse-U-shaped	56.9791	56.9791	-
cg09616633	EFS	14	23836047	-6.789e-06	0.0303711	5.7499e-06	0.05261	0.002808	30.8575	2.84512e-08	Inverse-U-shaped	55.598	56.9792	1.38127
cg18289581	EFS	14	23830974	-1.8344e-05	4.50722e-19	5.24021e-06	0.524938	0.00142	31.1193	2.48704e-08	Inverse-U-shaped	58.3605	56.9792	1.38127
cg10536999	NFE2L3	7	26193109	-1.1928e-05	1.46098e-20	4.53774e-11	0.237842	0.004769	65.1441	7.72933e-16	Inverse-U-shaped	56.9855	56.9855	-
cg24477583	CMTR1	6	37438853	-5.384e-06	6.85e-14	2.58075e-06	0.366944	0.002016	33.1544	8.75339e-09	Inverse-U-shaped	56.9934	56.9934	-
cg13810149	MYO5C	15	52513322	-1.5784e-05	5.65677e-15	6.16238e-14	0.359045	0.005214	84.6907	4.15742e-20	Inverse-U-shaped	56.0139	56.9955	0.981629
cg27633342	MYO5C	15	52588279	-1.6224e-05	3.28827e-13	5.32338e-12	0.515978	0.003323	71.4756	3.18252e-17	Inverse-U-shaped	57.9771	56.9955	0.981629
cg17429236	NOS3	7	150694028	-5.432e-06	6.48605e-40	1.27714e-20	0.592722	0.00511	130.624	4.52092e-30	Inverse-U-shaped	57.0101	57.0101	-
cg09319108	CPEB3	10	93834052	-2.6925e-05	0.0257927	1.07791e-08	0.140355	0.004052	49.073	2.61853e-12	Inverse-U-shaped	44.1892	57.013	12.8238
cg08277105	CPEB3	10	94008516	-1.0197e-05	1.30866e-06	2.24318e-06	0.14092	0.002769	33.5569	7.12155e-09	Inverse-U-shaped	69.8368	57.013	12.8238
cg08847140	HFE2	1	145416777	-3.6635e-05	2.80624e-20	1.52145e-17	0.237403	0.008015	109.421	1.75503e-25	Inverse-U-shaped	55.3897	57.0174	1.62774
cg18369654	HFE2	1	145417038	-6.338e-06	0.0600984	8.0423e-08	0.139733	0.003571	43.2164	5.13539e-11	Inverse-U-shaped	58.6452	57.0174	1.62774
cg17788013	SPINK5	5	147443252	-9.911e-06	2.02576e-19	1.22742e-09	0.515835	0.002579	55.4562	1.03132e-13	Inverse-U-shaped	57.0246	57.0246	-
cg03547015	OXSR1	3	38278127	-1.7672e-05	2.12218e-06	6.49563e-06	0.052407	0.002777	30.5103	3.40082e-08	Inverse-U-shaped	47.5241	57.0333	9.50917
cg23409713	OXSR1	3	38215772	-1.5267e-05	1.80919e-19	2.14772e-11	0.723324	0.00179	67.3556	2.53476e-16	Inverse-U-shaped	66.5425	57.0333	9.50917
cg17210979	KRTAP19-4	21	31869664	-1.0975e-05	3.03824e-16	2.52218e-06	0.386904	0.001957	33.2319	8.41247e-09	Inverse-U-shaped	57.0358	57.0358	-
cg13860006	TRIP10	19	6741178	-3.0561e-05	3.07818e-21	5.71142e-06	0.524534	0.001409	30.852	2.8531e-08	Inverse-U-shaped	54.4425	57.0368	2.59423
cg06410591	TRIP10	19	6741181	-2.3694e-05	2.49879e-22	2.52184e-07	0.521375	0.001834	39.893	2.79218e-10	Inverse-U-shaped	59.631	57.0368	2.59423
cg04270823	TCEA2	20	62687554	-1.8578e-05	6.22462e-18	2.55437e-07	0.218223	0.002992	39.8448	2.8617e-10	Inverse-U-shaped	40.5984	57.0397	9.56499
cg22243423	TCEA2	20	62688586	-1.5284e-05	0.0812757	1.97903e-06	0.156169	0.002749	33.9166	5.92299e-09	Inverse-U-shaped	51.3756	57.0397	9.56499
cg21851276	TCEA2	20	62701000	-8.355e-06	0.967506	1.60903e-07	0.219956	0.003087	41.2012	1.43316e-10	Inverse-U-shaped	55.3808	57.0397	9.56499
cg04171166	TCEA2	20	62696134	-1.2184e-05	0.0127921	9.83766e-07	0.112767	0.003064	35.9537	2.08774e-09	Inverse-U-shaped	58.8768	57.0397	9.56499
cg15122985	TCEA2	20	62688329	-1.3345e-05	0.00462564	2.5309e-07	0.095434	0.003465	39.88	2.81068e-10	Inverse-U-shaped	67.9378	57.0397	9.56499
cg00636737	TCEA2	20	62695569	-5.725e-06	0.0327501	1.0232e-07	0.316407	0.002792	42.5217	7.31444e-11	Inverse-U-shaped	68.0689	57.0397	9.56499
cg27375123	KIF13B	8	29083470	-2.678e-05	2.93438e-05	4.57275e-06	0.34463	0.001984	31.5172	2.02747e-08	Inverse-U-shaped	50.4811	57.04	5.48724
cg07996037	KIF13B	8	29059527	-2.1837e-05	2.31081e-30	4.27351e-18	0.673884	0.003546	113.203	2.65763e-26	Inverse-U-shaped	56.7277	57.04	5.48724
cg08022000	KIF13B	8	28957928	-1.6697e-05	0.00143695	5.06885e-06	0.118936	0.002641	31.2071	2.37744e-08	Inverse-U-shaped	63.9112	57.04	5.48724
cg27076591	ACSS3	12	81478203	-1.6023e-05	1.78541e-12	8.73373e-06	0.223906	0.00221	29.6463	5.30299e-08	Inverse-U-shaped	57.0484	57.0484	-
cg14372120	TMEM95	17	7258501	-9.593e-06	0.000520843	1.86967e-06	0.027021	0.003186	34.0906	5.41774e-09	Inverse-U-shaped	57.0535	57.0535	-
cg13219362	UMAD1	7	7860864	-8.507e-06	1.00719e-05	7.91672e-06	0.105636	0.002571	29.9282	4.58729e-08	Inverse-U-shaped	54.4318	57.054	2.62221
cg09195780	UMAD1	7	7811979	-2.6063e-05	5.60287e-18	8.20213e-13	0.584446	0.003074	77.0139	1.96329e-18	Inverse-U-shaped	59.6762	57.054	2.62221
cg05557618	CACFD1	9	136326006	-1.9247e-05	0.000195246	3.23635e-11	0.134249	0.005501	66.1517	4.65034e-16	Inverse-U-shaped	57.0558	57.0558	-
cg06194960	RHBDF1	16	111362	-2.605e-05	3.31336e-25	1.64873e-12	0.395647	0.00435	74.9361	5.58015e-18	Inverse-U-shaped	54.82	57.0609	2.24085
cg00524773	RHBDF1	16	121668	-1.2464e-05	9.19121e-06	7.26038e-14	0.064559	0.007566	84.2059	5.30241e-20	Inverse-U-shaped	59.3017	57.0609	2.24085
cg21491092	HIF1A	14	62164699	-1.429e-05	2.00934e-06	9.17494e-07	0.066292	0.003242	36.1488	1.88944e-09	Inverse-U-shaped	46.1733	57.0609	8.75219
cg20931965	HIF1A	14	62186141	-2.5273e-05	5.46812e-05	3.85962e-06	0.131791	0.002669	32.0049	1.57843e-08	Inverse-U-shaped	52.2557	57.0609	8.75219
cg20580088	HIF1A	14	62161583	-2.0972e-05	1.01518e-07	2.74305e-06	0.208612	0.002507	32.9805	9.56951e-09	Inverse-U-shaped	60.3446	57.0609	8.75219
cg14194631	HIF1A	14	62187266	-1.5585e-05	3.37427e-14	2.00321e-10	0.11299	0.005178	60.7751	7.0093e-15	Inverse-U-shaped	69.4702	57.0609	8.75219
cg10909914	DMBT1P1	10	124546553	-2.586e-06	2.26704e-12	9.08128e-06	0.220581	0.002211	29.5332	5.62073e-08	Inverse-U-shaped	57.0623	57.0623	-
cg10266211	MSX1	4	4860082	-1.1754e-05	1.83991e-35	4.13163e-12	0.573048	0.002962	72.2268	2.18055e-17	Inverse-U-shaped	50.7494	57.073	6.32355
cg19846622	MSX1	4	4859960	-7.667e-06	2.99459e-13	4.11322e-13	0.023473	0.007416	79.0638	7.00847e-19	Inverse-U-shaped	63.3965	57.073	6.32355
cg20786197	B3GALT5-AS1	21	40983994	-1.2529e-05	1.254e-05	1.37234e-06	0.020296	0.003292	34.983	3.43057e-09	Inverse-U-shaped	57.0773	57.0773	-
cg16656078	ELL2	5	95278638	-1.6005e-05	8.66097e-06	6.70804e-06	0.099277	0.002631	30.4104	3.58001e-08	Inverse-U-shaped	43.9804	57.0793	9.03446
cg06532574	ELL2	5	95295740	-1.6894e-05	0.1287	2.94047e-06	0.221598	0.002451	32.7817	1.05964e-08	Inverse-U-shaped	48.7581	57.0793	9.03446
cg13448633	ELL2	5	95260620	-1.1899e-05	0.00166915	5.33098e-06	0.648223	0.00105	31.0752	2.54405e-08	Inverse-U-shaped	61.3903	57.0793	9.03446
cg11707931	ELL2	5	95272709	-8.838e-06	1.75934e-06	4.88225e-06	0.086179	0.002749	31.3189	2.24482e-08	Inverse-U-shaped	64.553	57.0793	9.03446
cg11898659	ELL2	5	95260542	-1.686e-05	1.1034e-09	3.92841e-06	0.515914	0.001485	31.9372	1.63428e-08	Inverse-U-shaped	66.7148	57.0793	9.03446
cg07753216	NEIL1	15	75639218	-1.1548e-05	4.18065e-09	2.17082e-10	0.21692	0.004554	60.5451	7.87266e-15	Inverse-U-shaped	56.8694	57.0811	0.211721
cg09319070	NEIL1	15	75639206	-1.5264e-05	5.17958e-11	1.17008e-11	0.22141	0.005171	69.1446	1.02921e-16	Inverse-U-shaped	57.2928	57.0811	0.211721
cg09836839	HSBP1L1	18	77723602	-1.2056e-05	4.95595e-11	4.24753e-06	0.519178	0.001465	31.7209	1.82613e-08	Inverse-U-shaped	56.6236	57.0815	0.457875
cg23074260	HSBP1L1	18	77723195	-1.0498e-05	2.96214e-12	5.2706e-08	0.321337	0.002898	44.4566	2.73232e-11	Inverse-U-shaped	57.5393	57.0815	0.457875
cg08122691	SCAF11	12	46378401	-1.0644e-05	1.64743e-11	1.87372e-08	0.54306	0.002083	47.4594	5.93989e-12	Inverse-U-shaped	57.085	57.085	-
cg13221508	APP	21	27513425	-2.396e-06	0.00518552	7.64682e-06	0.679944	0.000923	30.024	4.36678e-08	Inverse-U-shaped	48.7456	57.0867	8.21062
cg08164005	APP	21	27544052	-1.5785e-05	1.98895e-26	5.51754e-10	0.546868	0.002516	57.8067	3.1411e-14	Inverse-U-shaped	50.0934	57.0867	8.21062
cg00067981	APP	21	27254444	-3.0907e-05	2.0261e-44	6.58475e-09	0.340235	0.003202	50.5271	1.25236e-12	Inverse-U-shaped	60.6545	57.0867	8.21062
cg19013695	APP	21	27340093	-1.7609e-05	1.41461e-21	3.10053e-16	0.370062	0.006077	100.435	1.56406e-23	Inverse-U-shaped	68.8531	57.0867	8.21062
cg21238298	MAP4K3	2	39604901	-1.2691e-05	7.52275e-21	3.13426e-16	0.584075	0.004011	100.399	1.59212e-23	Inverse-U-shaped	57.1005	57.1005	-
cg18165389	SLC6A1	3	11049802	-1.5357e-05	4.69512e-30	7.67344e-06	0.407808	0.001707	30.0098	4.39867e-08	Inverse-U-shaped	57.1014	57.1014	-
cg18124063	GPR161	1	168106719	-1.4006e-05	2.09117e-20	8.1324e-07	0.419274	0.002036	36.5005	1.57849e-09	Inverse-U-shaped	57.1026	57.1026	-
cg14587050	CCDC162P	6	109625451	-7.094e-06	9.95949e-10	1.47988e-09	0.465863	0.002817	54.9069	1.36188e-13	Inverse-U-shaped	57.1092	57.1092	-
cg10526223	ESRRB	14	76957697	-9.783e-06	1.33189e-12	5.52846e-06	0.272147	0.002165	30.9675	2.68874e-08	Inverse-U-shaped	57.0366	57.1151	0.0785099
cg09583107	ESRRB	14	76950911	-2.1437e-05	8.93118e-22	1.06558e-18	0.030004	0.010936	117.376	3.31577e-27	Inverse-U-shaped	57.1936	57.1151	0.0785099
cg14164380	FBN1	15	48938775	-1.0194e-05	0.00169196	9.52599e-13	0.114994	0.006509	76.5703	2.4536e-18	Inverse-U-shaped	55.9382	57.1176	0.953329
cg14798967	FBN1	15	48874772	-3.415e-06	1.16835e-10	3.62898e-06	0.329458	0.002073	32.1859	1.43844e-08	Inverse-U-shaped	57.1416	57.1176	0.953329
cg06016811	FBN1	15	48732523	-4.511e-06	1.50549e-13	2.18987e-06	0.345568	0.002114	33.6305	6.85806e-09	Inverse-U-shaped	58.273	57.1176	0.953329
cg26612618	FOXJ3	1	42786125	-1.8421e-05	3.30347e-11	6.64544e-06	0.503579	0.001451	30.4305	3.54312e-08	Inverse-U-shaped	57.1194	57.1194	-
cg22708738	FUZ	19	50316212	-1.1249e-05	6.27355e-21	1.04736e-11	0.178973	0.005479	69.4762	8.70881e-17	Inverse-U-shaped	57.1211	57.1211	-
cg08623314	CDK13	7	40011792	-1.4578e-05	4.06492e-13	2.65644e-09	0.282652	0.003664	53.1763	3.27091e-13	Inverse-U-shaped	49.5223	57.1221	6.20097
cg13791719	CDK13	7	39994617	-1.5297e-05	3.96514e-06	5.26707e-06	0.227725	0.002307	31.1005	2.51117e-08	Inverse-U-shaped	52.782	57.1221	6.20097
cg17413540	CDK13	7	40027286	-1.5428e-05	6.2042e-21	9.36866e-12	0.495227	0.003384	69.7954	7.41578e-17	Inverse-U-shaped	54.538	57.1221	6.20097
cg02035448	CDK13	7	40027398	-1.4859e-05	1.25249e-36	1.04729e-21	0.480192	0.006897	138.137	1.07834e-31	Inverse-U-shaped	63.0582	57.1221	6.20097
cg18524319	CDK13	7	40027253	-1.7046e-05	2.06629e-36	2.55175e-18	0.442222	0.006149	114.772	1.21523e-26	Inverse-U-shaped	65.71	57.1221	6.20097
cg20861250	IQCH	15	67701662	-1.5645e-05	3.10329e-08	5.26887e-06	0.151797	0.002534	31.1028	2.50829e-08	Inverse-U-shaped	57.1222	57.1222	-
cg11051843	SEMA3C	7	80548695	-1.9337e-05	0.000611848	1.10033e-09	0.176426	0.004412	55.7732	8.78513e-14	Inverse-U-shaped	53.5244	57.1254	3.60097
cg12850675	SEMA3C	7	80548616	-1.0237e-05	0.185529	7.32554e-06	0.21719	0.002268	30.1633	4.06485e-08	Inverse-U-shaped	60.7264	57.1254	3.60097
cg15088918	TMEM163	2	135450288	-2.2314e-05	6.77998e-15	4.72116e-07	0.512777	0.001782	38.0778	7.05073e-10	Inverse-U-shaped	53.891	57.1258	3.23484
cg17688358	TMEM163	2	135381611	-1.2129e-05	2.07928e-13	4.5459e-07	0.14045	0.003153	38.1896	6.6596e-10	Inverse-U-shaped	60.3607	57.1258	3.23484
cg25808087	DAAM1	14	59776129	-1.8461e-05	0.000837277	1.32195e-08	0.067852	0.004341	48.4839	3.53104e-12	Inverse-U-shaped	48.2289	57.1347	8.90582
cg12339921	DAAM1	14	59823687	-2.2235e-05	5.75232e-07	9.04098e-06	0.536178	0.001316	29.5391	5.60369e-08	Inverse-U-shaped	66.0405	57.1347	8.90582
cg17357243	MPPED2	11	30462469	-8.352e-06	8.81335e-16	5.89615e-06	0.411976	0.001739	30.7891	2.94688e-08	Inverse-U-shaped	53.0272	57.1409	5.51132
cg07876055	MPPED2	11	30604467	-4.494e-06	1.61627e-05	2.30539e-06	0.639772	0.001158	33.4675	7.45533e-09	Inverse-U-shaped	53.4645	57.1409	5.51132
cg11855526	MPPED2	11	30607068	-1.3381e-05	0.0655504	1.55876e-06	0.176087	0.002739	34.6101	4.15215e-09	Inverse-U-shaped	64.931	57.1409	5.51132
cg19112952	TNIP1	5	150466688	-3.8093e-05	4.50343e-23	2.24021e-13	0.078022	0.007161	80.8622	2.84027e-19	Inverse-U-shaped	52.0599	57.1449	4.90101
cg05227101	TNIP1	5	150466809	-1.4766e-05	7.11611e-34	3.04451e-17	0.121159	0.009062	107.351	4.93383e-25	Inverse-U-shaped	55.6087	57.1449	4.90101
cg07523336	TNIP1	5	150414473	-3.5301e-05	4.42248e-12	3.9885e-08	0.114456	0.00385	45.263	1.81327e-11	Inverse-U-shaped	63.7663	57.1449	4.90101
cg21322248	PSTPIP1	15	77289047	-1.2521e-05	8.69224e-19	6.69938e-07	0.263173	0.002623	37.0617	1.18487e-09	Inverse-U-shaped	46.0012	57.1479	8.77784
cg23144046	PSTPIP1	15	77294905	-1.3228e-05	6.46401e-45	2.98708e-18	0.477785	0.005733	114.294	1.54203e-26	Inverse-U-shaped	57.9895	57.1479	8.77784
cg11951897	PSTPIP1	15	77286957	-1.0136e-05	5.44965e-08	1.77864e-06	0.223105	0.002554	34.2256	5.05581e-09	Inverse-U-shaped	67.453	57.1479	8.77784
cg10671757	ZNF385B	2	180722610	-2.2747e-05	2.04084e-26	1.91563e-12	0.498669	0.003587	74.4902	6.98279e-18	Inverse-U-shaped	56.0876	57.1483	1.06067
cg18871165	ZNF385B	2	180439703	-1.0057e-05	1.78622e-18	1.27401e-09	0.419723	0.003085	55.3493	1.08866e-13	Inverse-U-shaped	58.209	57.1483	1.06067
cg17986992	VSIG8	1	159825761	-2.1597e-05	1.21326e-06	4.20506e-06	0.025945	0.002971	31.755	1.79449e-08	Inverse-U-shaped	57.1537	57.1537	-
cg18587504	LOC283663	15	57598576	-1.2687e-05	1.56167e-30	3.28489e-13	0.563824	0.00334	79.7218	5.03599e-19	Inverse-U-shaped	57.1581	57.1581	-
cg23258615	ANXA11	10	81961468	-2.1426e-05	0.000239078	2.53294e-07	0.579894	0.001609	39.874	2.81935e-10	Inverse-U-shaped	57.1609	57.1609	-
cg15889621	TCF7L1	2	85521810	-2.212e-05	4.20999e-15	1.62195e-06	0.503159	0.001646	34.4909	4.41346e-09	Inverse-U-shaped	57.1632	57.1632	-
cg01953317	CCDC88A	2	55642894	-1.5875e-05	6.02281e-06	2.56815e-06	0.14245	0.002733	33.1797	8.64043e-09	Inverse-U-shaped	50.3325	57.171	6.83854
cg14466345	CCDC88A	2	55536793	-1.4128e-05	9.10615e-06	2.13979e-06	0.131546	0.002811	33.6982	6.62418e-09	Inverse-U-shaped	64.0096	57.171	6.83854
cg14261336	ASCC1	10	73946374	-1.5664e-05	0.00109509	2.63726e-09	0.449146	0.002816	53.2217	3.19657e-13	Inverse-U-shaped	54.5775	57.1786	2.60111
cg00485551	ASCC1	10	73912658	-2.1082e-05	2.98599e-06	7.65236e-06	0.083677	0.002643	30.029	4.35548e-08	Inverse-U-shaped	59.7797	57.1786	2.60111
cg10122916	HOXB-AS1	17	46623937	-2.0006e-05	0.0570671	5.40636e-10	0.276649	0.00402	57.8588	3.05948e-14	Inverse-U-shaped	57.1811	57.1811	-
cg14926246	CISTR	12	54146887	-1.2796e-05	0.0571841	6.20489e-06	0.125613	0.002573	30.6358	3.18848e-08	Inverse-U-shaped	44.4994	57.1917	9.11248
cg20723459	CISTR	12	54147761	-2.1016e-05	1.62199e-05	2.33067e-06	0.555431	0.001429	33.4646	7.46654e-09	Inverse-U-shaped	61.6051	57.1917	9.11248
cg06445633	CISTR	12	54148283	-3.049e-06	2.01252e-08	1.19187e-10	0.589881	0.002454	62.2956	3.25302e-15	Inverse-U-shaped	65.4705	57.1917	9.11248
cg07903073	PLEKHM1	17	43564826	-1.1376e-05	0.000149581	2.39301e-08	0.791649	0.000936	46.7706	8.42804e-12	Inverse-U-shaped	52.7487	57.1959	4.44719
cg09397557	PLEKHM1	17	43513713	-9.461e-06	4.57277e-12	1.80428e-07	0.094899	0.003552	40.8572	1.70782e-10	Inverse-U-shaped	61.6431	57.1959	4.44719
cg09313918	NDC1	1	54232631	-1.7889e-05	2.00344e-26	7.65768e-15	0.129744	0.007597	90.884	1.86358e-21	Inverse-U-shaped	57.1986	57.1986	-
cg16078375	CHST9	18	24598103	-2.392e-06	2.13204e-05	3.94143e-06	0.129632	0.00267	31.9375	1.63401e-08	Inverse-U-shaped	57.2034	57.2034	-
cg01323777	KCNAB3	17	7832943	-0.000103162	2.92563e-62	4.23541e-55	0.108889	0.031892	372.6	1.34274e-81	Inverse-U-shaped	51.0919	57.2064	6.11453
cg14918082	KCNAB3	17	7833237	-2.2728e-05	9.24572e-51	8.08824e-41	0.11968	0.02296	271.534	3.0341e-60	Inverse-U-shaped	63.3209	57.2064	6.11453
cg17023096	THNSL1	10	25312243	-3.5504e-05	1.0365e-26	5.01088e-14	0.657767	0.002804	85.2999	3.06271e-20	Inverse-U-shaped	57.2088	57.2088	-
cg12401918	GPSM3	6	32164723	-7.793e-06	2.22086e-06	3.79597e-07	0.588945	0.001528	38.7004	5.13087e-10	Inverse-U-shaped	56.8418	57.2182	0.376387
cg18689504	GPSM3	6	32164585	-1.3808e-05	2.40019e-10	3.13677e-06	0.458372	0.001696	32.6	1.16316e-08	Inverse-U-shaped	57.5946	57.2182	0.376387
cg08175831	EDA	X	69245611	-2.373e-05	3.86958e-26	1.28765e-17	0.259684	0.007816	109.916	1.37098e-25	Inverse-U-shaped	57.2189	57.2189	-
cg20994481	TTLL2	6	167742801	-1.6041e-05	4.0268e-41	5.22601e-24	0.648827	0.005197	154.072	3.95633e-35	Inverse-U-shaped	57.2194	57.2194	-
cg01254425	ITPR3	6	33624847	-1.6756e-05	9.65454e-07	9.09341e-06	0.101516	0.002549	29.536	5.61253e-08	Inverse-U-shaped	57.226	57.226	-
cg22675801	TRIL	7	28998346	-1.4535e-05	1.48135e-21	8.00702e-09	0.221996	0.003733	49.9538	1.67494e-12	Inverse-U-shaped	45.223	57.2264	7.7384
cg10099601	TRIL	7	28998577	-1.8952e-05	5.50843e-16	5.16699e-16	0.031208	0.009205	98.9204	3.33564e-23	Inverse-U-shaped	55.8673	57.2264	7.7384
cg13560901	TRIL	7	28998540	-1.9111e-05	1.36886e-22	7.80854e-18	0.120411	0.009413	111.414	6.48931e-26	Inverse-U-shaped	62.4373	57.2264	7.7384
cg03366850	TRIL	7	28998595	-3.4628e-05	4.94847e-21	7.19751e-17	0.05068	0.009555	104.788	1.77533e-24	Inverse-U-shaped	65.378	57.2264	7.7384
cg00488514	HPS4	22	26877690	-9.218e-06	6.49961e-09	2.95058e-06	0.570867	0.001351	32.776	1.06276e-08	Inverse-U-shaped	48.5173	57.2371	8.71977
cg05877528	HPS4	22	26875552	-1.1712e-05	2.96063e-17	3.59233e-09	0.527506	0.002374	52.3091	5.07535e-13	Inverse-U-shaped	65.9568	57.2371	8.71977
cg06899799	ANKRD52	12	56650233	-8.087e-06	0.801926	5.35312e-06	0.124899	0.002611	31.0628	2.56029e-08	Inverse-U-shaped	48.7896	57.2388	8.44917
cg03847895	ANKRD52	12	56652945	-1.0556e-05	9.84516e-11	5.10321e-06	0.339482	0.001979	31.1927	2.39503e-08	Inverse-U-shaped	65.6879	57.2388	8.44917
cg08927728	GLIS1	1	54059983	-6.759e-06	7.75498e-06	8.40044e-06	0.055711	0.002699	29.7571	5.00922e-08	Inverse-U-shaped	46.0947	57.2415	9.4531
cg15281611	GLIS1	1	54040884	-7.184e-06	4.70804e-09	5.75915e-08	0.186618	0.003452	44.1844	3.13818e-11	Inverse-U-shaped	56.4232	57.2415	9.4531
cg10959408	GLIS1	1	54017944	-1.3484e-05	0.000309853	3.11989e-06	0.113325	0.002777	32.6065	1.15929e-08	Inverse-U-shaped	69.2065	57.2415	9.4531
cg02470858	MFI2	3	196749317	-9.319e-06	0.00192159	2.6299e-06	0.051764	0.003015	33.1027	8.98842e-09	Inverse-U-shaped	57.2479	57.2479	-
cg00323916	PDXP	22	38057185	-2.0643e-05	2.8895e-06	7.89004e-06	0.109013	0.002562	29.9364	4.56782e-08	Inverse-U-shaped	57.2523	57.2523	-
cg07293329	LY75	2	160713067	-3.336e-06	5.33418e-07	2.66977e-06	0.09464	0.002875	33.0605	9.18512e-09	Inverse-U-shaped	50.7062	57.2561	6.54984
cg15080433	LY75	2	160758480	-9.81e-06	3.1186e-06	2.60983e-06	0.018896	0.003121	33.1185	8.91569e-09	Inverse-U-shaped	63.8059	57.2561	6.54984
cg11586258	FANCA	16	89865681	-2.894e-06	4.26325e-06	2.75453e-06	0.059303	0.00298	32.9806	9.5689e-09	Inverse-U-shaped	56.2624	57.2569	0.994509
cg19011590	FANCA	16	89831437	-3.088e-06	3.96754e-12	6.46837e-06	0.259306	0.002171	30.515	3.3926e-08	Inverse-U-shaped	58.2515	57.2569	0.994509
cg10099207	C15orf54	15	39544144	-5.537e-06	3.14608e-05	4.0648e-06	0.159437	0.002572	31.8561	1.70368e-08	Inverse-U-shaped	57.2579	57.2579	-
cg10796691	LOC400958	2	65135899	-1.984e-05	6.69715e-18	1.11308e-08	0.504912	0.00233	48.9966	2.72205e-12	Inverse-U-shaped	57.2584	57.2584	-
cg19417324	PTGS1	9	125133014	-2.2594e-05	6.32955e-17	1.46031e-08	0.440045	0.002592	48.1919	4.09508e-12	Inverse-U-shaped	49.201	57.2591	8.05803
cg00501774	PTGS1	9	125132660	-9.016e-06	0.000546751	3.70968e-06	0.17485	0.002545	32.1105	1.49517e-08	Inverse-U-shaped	65.3171	57.2591	8.05803
cg03961998	B3GNTL1	17	80982447	-2.54e-05	2.0042e-05	6.91193e-06	0.164676	0.002433	30.3235	3.7435e-08	Inverse-U-shaped	48.0433	57.2635	7.60868
cg20663495	B3GNTL1	17	80943851	-1.7735e-05	1.65249e-05	2.46411e-10	0.141028	0.004964	60.1652	9.53833e-15	Inverse-U-shaped	57.0694	57.2635	7.60868
cg20510084	B3GNTL1	17	80982156	-4.688e-06	5.08388e-09	1.0751e-09	0.087111	0.004896	55.8362	8.50937e-14	Inverse-U-shaped	66.6777	57.2635	7.60868
cg27112470	ACVRL1	12	52300015	-4.327e-06	0.0354984	7.84676e-07	0.264785	0.002585	36.6049	1.4965e-09	Inverse-U-shaped	52.9294	57.2685	4.33906
cg09043511	ACVRL1	12	52305945	-9.218e-06	0.0107096	7.96217e-06	0.033416	0.002778	29.9216	4.60278e-08	Inverse-U-shaped	61.6075	57.2685	4.33906
cg20780180	SNX24	5	122251808	-3.5902e-05	6.5912e-23	2.90958e-11	0.669423	0.00211	66.4511	3.99885e-16	Inverse-U-shaped	57.2686	57.2686	-
cg05634637	CDH6	5	31197518	-1.6222e-05	1.58829e-18	1.45465e-06	0.184711	0.002726	34.8102	3.74786e-09	Inverse-U-shaped	57.2694	57.2694	-
cg11209289	MRAS	3	138101415	-1.1526e-05	2.11723e-36	1.18534e-17	0.63853	0.003825	110.167	1.20935e-25	Inverse-U-shaped	57.2792	57.2792	-
cg15747192	C20orf196	20	5824829	-1.9205e-05	8.36314e-10	8.26666e-06	0.415727	0.001673	29.8107	4.87291e-08	Inverse-U-shaped	49.6261	57.2804	7.65421
cg10547761	C20orf196	20	5829461	-1.7675e-05	8.78594e-10	8.0793e-08	0.332498	0.00277	43.2036	5.16914e-11	Inverse-U-shaped	64.9346	57.2804	7.65421
cg18124777	PPP6R2	22	50805190	-6.645e-06	0.59905	1.55399e-06	0.185831	0.002708	34.6279	4.11446e-09	Inverse-U-shaped	57.2831	57.2831	-
cg19128463	RABL6	9	139715736	-1.8865e-05	2.60961e-12	5.14273e-09	0.372112	0.00309	51.2352	8.74603e-13	Inverse-U-shaped	55.5533	57.2844	1.73113
cg15716241	RABL6	9	139715722	-1.8601e-05	4.58989e-10	5.07974e-07	0.357952	0.002335	37.8627	7.86948e-10	Inverse-U-shaped	59.0155	57.2844	1.73113
cg05002602	VTI1B	14	68140486	-1.2108e-05	0.00263985	2.81713e-06	0.035833	0.003047	32.9013	9.96632e-09	Inverse-U-shaped	57.2874	57.2874	-
cg27462685	LINC00347	13	75129579	-2.0183e-05	1.07056e-08	3.74826e-06	0.160153	0.002589	32.094	1.50787e-08	Inverse-U-shaped	57.2954	57.2954	-
cg14339738	EIF3H	8	117672859	-1.834e-05	0.000534428	3.48569e-07	0.694471	0.001143	38.9481	4.52164e-10	Inverse-U-shaped	57.2998	57.2998	-
cg24093088	ZNF444	19	56664626	-1.8966e-05	1.9638e-11	2.19818e-09	0.037001	0.00497	53.7308	2.47012e-13	Inverse-U-shaped	57.3063	57.3063	-
cg07350774	LMX1A	1	165226603	-1.5466e-05	4.253e-15	7.72246e-07	0.507164	0.001735	36.6513	1.46138e-09	Inverse-U-shaped	51.0949	57.3065	5.37272
cg06183849	LMX1A	1	165190886	-1.8019e-05	7.4164e-05	1.03554e-06	0.072508	0.003189	35.7962	2.26289e-09	Inverse-U-shaped	56.6227	57.3065	5.37272
cg22937563	LMX1A	1	165326455	-1.8615e-05	1.28601e-15	3.8085e-16	0.065053	0.008964	99.8176	2.12948e-23	Inverse-U-shaped	64.2019	57.3065	5.37272
cg16645423	SBK1	16	28328386	-1.5539e-05	6.04437e-08	3.55701e-10	0.1255	0.004964	59.0969	1.63637e-14	Inverse-U-shaped	36.6227	57.3081	14.6319
cg05139728	SBK1	16	28306816	-2.2135e-05	1.00717e-14	6.9387e-11	0.472336	0.003238	63.8869	1.45724e-15	Inverse-U-shaped	67.1787	57.3081	14.6319
cg05683445	SBK1	16	28303182	-4.914e-06	1.72683e-08	4.01302e-17	0.077417	0.00944	106.527	7.44669e-25	Inverse-U-shaped	68.123	57.3081	14.6319
cg00927035	SLC35C1	11	45825445	-1.5021e-05	4.3527e-31	1.47629e-28	0.327227	0.011999	185.682	6.37033e-42	Inverse-U-shaped	55.3214	57.3097	1.98833
cg17695841	SLC35C1	11	45825485	-2.7587e-05	1.28296e-22	1.07568e-26	0.209831	0.013109	172.72	3.85875e-39	Inverse-U-shaped	59.298	57.3097	1.98833
cg15422579	EIF1AY	Y	22737424	-1.0872e-05	8.69504e-06	7.73224e-07	0.956084	0.000155	36.7453	1.39285e-09	Inverse-U-shaped	57.3097	57.3097	-
cg01022200	KIAA1614	1	180881086	-6.132e-06	2.52266e-17	2.30169e-14	0.67022	0.002776	87.637	9.48631e-21	Inverse-U-shaped	57.3112	57.3112	-
cg21426686	SLC6A13	12	334268	-9.355e-06	3.57095e-11	5.18111e-07	0.268173	0.002657	37.7986	8.13152e-10	Inverse-U-shaped	57.3238	57.3238	-
cg00262621	MMP23B	1	1566374	-3.1238e-05	1.53436e-13	2.5082e-08	0.123206	0.003926	46.6171	9.11148e-12	Inverse-U-shaped	57.3242	57.3242	-
cg03738853	AAK1	2	69711221	-1.8411e-05	6.74999e-09	4.072e-16	0.107492	0.008541	99.6298	2.33929e-23	Inverse-U-shaped	57.3253	57.3253	-
cg00673685	ZCCHC16	X	111699191	-1.6678e-05	6.87856e-12	4.56838e-06	0.753267	0.000747	31.52	2.02458e-08	Inverse-U-shaped	57.3257	57.3257	-
cg06713813	WARS2	1	119623430	-5.4589e-05	1.22873e-75	7.30476e-38	0.275141	0.017459	250.76	7.93108e-56	Inverse-U-shaped	57.3391	57.3391	-
cg10257049	C5orf4	5	154230308	-1.3391e-05	2.13366e-17	8.97045e-16	0.624881	0.003505	97.2773	7.58878e-23	Inverse-U-shaped	57.3433	57.3433	-
cg02843293	VWCE	11	61041413	-8.272e-06	2.57389e-14	3.71941e-07	0.263333	0.002743	38.7656	4.96291e-10	Inverse-U-shaped	45.5386	57.3466	11.808
cg15843331	VWCE	11	61063144	-2.0681e-05	1.39089e-09	1.84988e-14	0.165295	0.007077	88.2691	6.91006e-21	Inverse-U-shaped	69.1546	57.3466	11.808
cg10490533	TOX	8	59956340	-1.7156e-05	3.48229e-13	2.74345e-13	0.691208	0.002381	80.276	3.81243e-19	Inverse-U-shaped	50.5828	57.3499	6.76712
cg10554210	TOX	8	59977636	-1.5505e-05	1.84461e-13	4.55234e-10	0.698962	0.001687	58.3427	2.39564e-14	Inverse-U-shaped	64.1171	57.3499	6.76712
cg25248659	GIF	11	59614247	-2.0932e-05	1.0092e-16	6.00483e-08	0.527849	0.001998	44.0562	3.34962e-11	Inverse-U-shaped	48.3402	57.3613	9.02114
cg09351129	GIF	11	59613919	-8.311e-06	6.422e-26	7.03492e-12	0.535773	0.003151	70.666	4.78377e-17	Inverse-U-shaped	66.3824	57.3613	9.02114
cg06564407	BET1L	11	206619	-3.0358e-05	5.14301e-20	7.2569e-09	0.121699	0.004239	50.2473	1.44331e-12	Inverse-U-shaped	57.3647	57.3647	-
cg19356286	ADTRP	6	11722624	-2.023e-05	9.81963e-40	6.48357e-22	0.692744	0.00412	139.601	5.2088e-32	Inverse-U-shaped	57.3704	57.3704	-
cg05723552	NLRC5	16	57026029	-2.2991e-05	4.10138e-12	9.73625e-07	0.57971	0.001452	35.9675	2.07307e-09	Inverse-U-shaped	50.6809	57.3746	6.6937
cg16411857	NLRC5	16	57023191	-9.922e-06	0.353751	5.23875e-06	0.175958	0.002463	31.1177	2.48914e-08	Inverse-U-shaped	64.0683	57.3746	6.6937
cg04363281	LOC84931	2	121224648	-1.3566e-05	1.15267e-21	1.54033e-09	0.497837	0.002642	54.7748	1.45604e-13	Inverse-U-shaped	57.3813	57.3813	-
cg19731612	NSD1	5	176559334	-7.499e-06	4.31167e-05	1.06836e-06	0.245597	0.002587	35.7014	2.3753e-09	Inverse-U-shaped	51.4799	57.3825	5.90263
cg18121224	NSD1	5	176559563	-1.5418e-05	6.27218e-12	7.31207e-11	0.306563	0.004246	63.7478	1.56315e-15	Inverse-U-shaped	63.2851	57.3825	5.90263
cg14095525	SAP30BP	17	73688097	-1.9537e-05	3.12874e-06	5.00122e-08	0.194917	0.003449	44.601	2.53885e-11	Inverse-U-shaped	57.3847	57.3847	-
cg14405603	DNMBP	10	101768701	-1.1963e-05	4.22928e-06	5.53091e-11	0.447175	0.003429	64.5762	1.02927e-15	Inverse-U-shaped	46.2499	57.3925	7.8469
cg03877640	DNMBP	10	101766182	-1.8172e-05	1.2375e-05	4.27373e-06	0.29982	0.002132	31.7008	1.84511e-08	Inverse-U-shaped	55.8218	57.3925	7.8469
cg17828015	DNMBP	10	101677862	-1.2409e-05	1.9408e-05	6.83635e-07	0.033782	0.003434	37.0014	1.22197e-09	Inverse-U-shaped	59.3415	57.3925	7.8469
cg18522740	DNMBP	10	101768580	-6.727e-06	3.5617e-05	2.79435e-08	0.25322	0.003321	46.2987	1.07114e-11	Inverse-U-shaped	68.1568	57.3925	7.8469
cg06808751	OPRK1	8	54163693	-1.1202e-05	0.433171	2.29383e-06	0.366303	0.002039	33.4987	7.33713e-09	Inverse-U-shaped	57.3946	57.3946	-
cg23558087	TUBA1A	12	49584367	-5.932e-06	4.22954e-06	7.12229e-06	0.096263	0.002625	30.2399	3.90802e-08	Inverse-U-shaped	49.8562	57.4029	7.54669
cg13156415	TUBA1A	12	49580836	-1.9707e-05	1.42766e-05	7.8881e-07	0.145987	0.003001	36.5842	1.51236e-09	Inverse-U-shaped	64.9496	57.4029	7.54669
cg10470208	ZNF598	16	2058701	-4.923e-06	5.36536e-26	1.43696e-10	0.343611	0.003893	61.747	4.29103e-15	Inverse-U-shaped	52.6571	57.403	4.74585
cg09397293	ZNF598	16	2055033	-2.3816e-05	0.000140378	1.19705e-08	0.033923	0.004527	48.7855	3.02978e-12	Inverse-U-shaped	62.1488	57.403	4.74585
cg23449588	ODAM	4	71063846	-1.5304e-05	5.868e-20	2.15062e-08	0.464016	0.002423	47.0646	7.25892e-12	Inverse-U-shaped	57.4039	57.4039	-
cg10641655	MLPH	2	238441378	-1.214e-05	6.51002e-22	2.57197e-10	0.59918	0.002312	60.0525	1.00971e-14	Inverse-U-shaped	57.4086	57.4086	-
cg13806256	PDE8A	15	85573535	-6.423e-06	6.61929e-13	5.69207e-11	0.410634	0.00365	64.4763	1.08243e-15	Inverse-U-shaped	50.7812	57.4096	6.77719
cg12176856	PDE8A	15	85586841	-1.0141e-05	2.23247e-06	6.68861e-07	0.17676	0.002931	37.0665	1.18195e-09	Inverse-U-shaped	53.04	57.4096	6.77719
cg00463844	PDE8A	15	85549099	-3.3719e-05	0.000286407	8.76437e-08	0.788655	0.000872	42.9553	5.8654e-11	Inverse-U-shaped	57.4217	57.4096	6.77719
cg22267941	PDE8A	15	85523010	-1.1357e-05	3.89049e-05	2.68281e-09	0.058042	0.004809	53.1515	3.3122e-13	Inverse-U-shaped	68.3956	57.4096	6.77719
cg01953399	USP12	13	27706214	-7.021e-06	3.93124e-10	2.811e-06	0.403981	0.001885	32.9264	9.83892e-09	Inverse-U-shaped	57.4133	57.4133	-
cg07993586	DNAJB6	7	157204960	-2.3454e-05	2.91047e-22	7.44284e-13	0.515781	0.003596	77.3162	1.68655e-18	Inverse-U-shaped	57.4161	57.4161	-
cg13301155	MEX3B	15	82338574	-1.5887e-05	1.30291e-07	4.92501e-08	0.058236	0.004039	44.6503	2.47606e-11	Inverse-U-shaped	57.4204	57.4204	-
cg17983217	DDAH2	6	31698223	-1.6393e-05	8.87313e-26	2.21653e-13	0.278542	0.005606	80.8974	2.79053e-19	Inverse-U-shaped	57.4275	57.4275	-
cg01703749	DYRK1A	21	38743749	-1.1004e-05	1.86276e-12	1.63843e-09	0.343086	0.003445	54.5976	1.59269e-13	Inverse-U-shaped	44.3863	57.4278	7.9037
cg16687425	DYRK1A	21	38778164	-6.274e-06	3.91342e-06	9.02316e-06	0.135141	0.002455	29.5528	5.56428e-08	Inverse-U-shaped	51.7667	57.4278	7.9037
cg03040477	DYRK1A	21	38753088	-2.1092e-05	7.01734e-09	5.31029e-06	0.610513	0.001163	31.087	2.52867e-08	Inverse-U-shaped	52.4156	57.4278	7.9037
cg15157672	DYRK1A	21	38869457	-1.5505e-05	5.47434e-06	1.248e-08	0.124116	0.004093	48.6505	3.24466e-12	Inverse-U-shaped	56.7405	57.4278	7.9037
cg03836553	DYRK1A	21	38757338	-2.4118e-05	1.83071e-13	2.53365e-12	0.469907	0.003751	73.6695	1.05518e-17	Inverse-U-shaped	63.954	57.4278	7.9037
cg18718397	DYRK1A	21	38827862	-8.366e-06	6.0448e-07	3.37966e-06	0.476307	0.001629	32.3845	1.29912e-08	Inverse-U-shaped	64.4687	57.4278	7.9037
cg19988492	DYRK1A	21	38807712	-7.705e-06	1.19096e-32	1.56759e-19	0.330166	0.00792	123.098	1.91573e-28	Inverse-U-shaped	68.2625	57.4278	7.9037
cg07510096	LAMP1	13	113950388	-1.375e-05	5.31019e-05	5.62321e-06	0.024913	0.002896	30.9206	2.75439e-08	Inverse-U-shaped	57.4365	57.4365	-
cg23138179	PDE5A	4	120547946	-1.257e-05	7.26442e-07	7.76755e-07	0.067755	0.00328	36.6299	1.47743e-09	Inverse-U-shaped	47.2646	57.4473	10.1828
cg03557391	PDE5A	4	120548337	-1.1584e-05	5.88711e-05	4.07133e-06	0.287932	0.002178	31.8441	1.71425e-08	Inverse-U-shaped	67.6301	57.4473	10.1828
cg10255322	TUBE1	6	112406721	-2.9781e-05	7.11119e-08	4.40571e-08	0.707717	0.001263	44.9875	2.08583e-11	Inverse-U-shaped	57.4677	57.4677	-
cg19511220	DIAPH1	5	140967069	-1.9161e-05	1.80334e-07	6.99439e-06	0.055053	0.002749	30.2872	3.81396e-08	Inverse-U-shaped	56.7334	57.4728	0.739392
cg15340456	DIAPH1	5	140961838	-1.6718e-05	0.00345471	4.35185e-06	0.788154	0.000644	31.6489	1.89495e-08	Inverse-U-shaped	58.2122	57.4728	0.739392
cg08571241	USP44	12	95942122	-1.5841e-05	1.02508e-05	1.8071e-10	0.047398	0.005589	61.0823	6.00231e-15	Inverse-U-shaped	40.863	57.4777	9.24724
cg14565151	USP44	12	95945384	-3.278e-06	5.95293e-07	2.22165e-08	0.156712	0.003804	46.9631	7.64271e-12	Inverse-U-shaped	48.9642	57.4777	9.24724
cg06476970	USP44	12	95945338	-4.1581e-05	1.76991e-13	1.45097e-12	0.189239	0.005866	75.3254	4.58793e-18	Inverse-U-shaped	53.3816	57.4777	9.24724
cg27100916	USP44	12	95945277	-9.391e-06	1.46109e-10	8.33576e-10	0.060197	0.005108	56.5857	5.82426e-14	Inverse-U-shaped	62.1093	57.4777	9.24724
cg03162823	USP44	12	95941571	-1.6789e-05	5.87198e-07	7.44926e-10	0.184899	0.004456	56.9149	4.93083e-14	Inverse-U-shaped	63.5838	57.4777	9.24724
cg26438317	USP44	12	95942528	-1.5578e-05	4.6345e-05	1.49648e-08	0.034181	0.004464	48.1195	4.2485e-12	Inverse-U-shaped	65.3684	57.4777	9.24724
cg25767001	USP44	12	95942100	-1.0748e-05	0.00378044	6.4411e-06	0.034959	0.002829	30.5197	3.3845e-08	Inverse-U-shaped	68.0736	57.4777	9.24724
cg24007583	VASN	16	4421578	-1.2505e-05	1.10899e-06	1.97676e-08	0.071753	0.004218	47.3081	6.4144e-12	Inverse-U-shaped	34.8951	57.4842	15.9736
cg27554551	VASN	16	4421486	-1.0661e-05	5.9717e-08	9.71313e-14	0.117325	0.007066	83.3423	8.17858e-20	Inverse-U-shaped	68.5989	57.4842	15.9736
cg12486287	VASN	16	4421643	-2.896e-06	1.04988e-26	3.01071e-19	0.365607	0.007382	121.146	5.06631e-28	Inverse-U-shaped	68.9587	57.4842	15.9736
cg16274899	PLEKHG3	14	65175225	-8.35e-06	1.67907e-10	2.02705e-07	0.311832	0.002679	40.5294	2.01834e-10	Inverse-U-shaped	48.8854	57.4846	7.2591
cg15889847	PLEKHG3	14	65183532	-1.9192e-05	6.30556e-06	5.71976e-08	0.627203	0.001583	44.208	3.10067e-11	Inverse-U-shaped	56.928	57.4846	7.2591
cg18226451	PLEKHG3	14	65191003	-1.4226e-05	5.15038e-11	2.02752e-07	0.572413	0.001664	40.5155	2.03274e-10	Inverse-U-shaped	66.6403	57.4846	7.2591
cg09127607	MYPN	10	69914213	-1.4593e-05	3.87523e-09	6.40983e-08	0.130142	0.003666	43.877	3.66942e-11	Inverse-U-shaped	57.4865	57.4865	-
cg07917082	DHX8	17	41597936	-1.6728e-05	7.17665e-11	4.8657e-13	0.072903	0.006996	78.5628	9.01442e-19	Inverse-U-shaped	57.4907	57.4907	-
cg26564369	ADRA2B	2	96783306	-2.0909e-05	7.26264e-05	6.99111e-07	0.022348	0.003468	36.9307	1.26692e-09	Inverse-U-shaped	57.4925	57.4925	-
cg22580629	SUOX	12	56390979	-1.2409e-05	5.2182e-28	2.96005e-16	0.478662	0.005036	100.568	1.46339e-23	Inverse-U-shaped	47.1339	57.4937	8.20026
cg07060074	SUOX	12	56390878	-1.86e-05	5.82662e-20	2.29882e-10	0.535984	0.002691	60.3772	8.56948e-15	Inverse-U-shaped	51.8376	57.4937	8.20026
cg06495347	SUOX	12	56391451	-3.836e-06	1.86611e-13	4.10984e-12	0.398348	0.004175	72.2443	2.16145e-17	Inverse-U-shaped	64.6637	57.4937	8.20026
cg05368555	SUOX	12	56390805	-2.861e-06	7.47218e-18	2.48106e-10	0.446562	0.003197	60.1404	9.6586e-15	Inverse-U-shaped	66.3396	57.4937	8.20026
cg08829007	KIAA0748	12	55353521	-1.6212e-05	4.14247e-22	1.72815e-12	0.142887	0.006159	74.8108	5.94291e-18	Inverse-U-shaped	57.4963	57.4963	-
cg25526547	MED13L	12	116436245	-2.558e-05	3.09704e-10	8.66849e-08	0.361868	0.002636	43.0058	5.71651e-11	Inverse-U-shaped	49.4902	57.4968	5.42641
cg21219443	MED13L	12	116716083	-1.7636e-05	0.00735975	5.35399e-07	0.09533	0.003277	37.7119	8.49954e-10	Inverse-U-shaped	55.8691	57.4968	5.42641
cg12918213	MED13L	12	116581414	-1.6673e-05	1.07927e-18	3.72776e-08	0.374991	0.002729	45.4579	1.64217e-11	Inverse-U-shaped	60.7939	57.4968	5.42641
cg03621504	MED13L	12	116571240	-1.9722e-05	5.74804e-18	4.80118e-14	0.650901	0.002865	85.4414	2.85284e-20	Inverse-U-shaped	63.8339	57.4968	5.42641
cg13652504	NLRX1	11	119038997	-1.9697e-05	9.43156e-05	1.14006e-08	0.110482	0.00418	48.9231	2.8255e-12	Inverse-U-shaped	57.5061	57.5061	-
cg15494174	APITD1	1	10490124	-4.765e-06	2.11391e-10	1.18319e-06	0.041659	0.00326	35.4152	2.74985e-09	Inverse-U-shaped	57.509	57.509	-
cg00533182	PPP1R16A	8	145726136	-9.606e-06	1.84387e-13	1.30519e-06	0.27577	0.002443	35.1188	3.2003e-09	Inverse-U-shaped	57.5098	57.5098	-
cg22505420	TPCN1	12	113675733	-1.7148e-05	6.9248e-27	4.66632e-19	0.671959	0.003777	119.87	9.56602e-28	Inverse-U-shaped	57.5192	57.5192	-
cg18235335	XDH	2	31637832	-9.37e-06	1.56545e-08	1.8198e-06	0.122833	0.002879	34.1705	5.20041e-09	Inverse-U-shaped	57.5223	57.5223	-
cg20759281	LDHB	12	21796914	-1.22e-05	2.6305e-27	8.19669e-11	0.666609	0.002031	63.4233	1.8413e-15	Inverse-U-shaped	57.523	57.523	-
cg04672734	PRIM2	6	57376920	-1.2069e-05	3.38718e-12	7.80629e-06	0.253656	0.002149	29.9771	4.47328e-08	Inverse-U-shaped	57.5256	57.5256	-
cg11194698	GCK	7	44184840	-5.457e-06	9.27115e-13	2.85956e-07	0.123384	0.003328	39.5245	3.36953e-10	Inverse-U-shaped	56.3221	57.5268	1.20476
cg13407139	GCK	7	44218234	-1.4435e-05	6.15836e-29	1.27394e-11	0.557723	0.002927	68.9003	1.164e-16	Inverse-U-shaped	58.7316	57.5268	1.20476
cg20069757	LOC101927156	2	182177430	-1.7069e-05	0.00120326	2.51867e-06	0.098798	0.002876	33.2246	8.44407e-09	Inverse-U-shaped	48.0657	57.5276	9.46189
cg03737975	LOC101927156	2	182264033	-1.2297e-05	3.31263e-06	3.62995e-06	0.499217	0.001548	32.1821	1.44128e-08	Inverse-U-shaped	66.9895	57.5276	9.46189
cg26806588	LINC01359	1	65446986	-8.348e-06	5.48532e-16	1.58835e-08	0.242622	0.003489	47.9602	4.60637e-12	Inverse-U-shaped	57.5289	57.5289	-
cg03830429	KTN1	14	56049936	-1.2409e-05	0.00118194	6.4204e-06	0.607428	0.001152	30.551	3.3304e-08	Inverse-U-shaped	57.532	57.532	-
cg22028200	IKZF2	2	213886779	-2.99e-06	2.80082e-07	6.23017e-06	0.547326	0.001332	30.6345	3.19049e-08	Inverse-U-shaped	53.1269	57.535	4.40809
cg16345559	IKZF2	2	213933386	-2.6818e-05	4.94642e-15	4.32177e-06	0.191827	0.002458	31.6643	1.87998e-08	Inverse-U-shaped	61.9431	57.535	4.40809
cg25304867	SCOC	4	141226900	-1.5294e-05	1.33812e-15	4.42675e-06	0.528669	0.001431	31.6087	1.93446e-08	Inverse-U-shaped	51.8154	57.5409	7.17954
cg01300684	SCOC	4	141230118	-6.372e-06	7.91774e-16	6.90197e-06	0.491094	0.001482	30.3182	3.75379e-08	Inverse-U-shaped	53.1419	57.5409	7.17954
cg09904415	SCOC	4	141224879	-1.1687e-05	4.68267e-31	1.66272e-15	0.640368	0.003296	95.416	1.92622e-22	Inverse-U-shaped	67.6654	57.5409	7.17954
cg13579374	ASPH	8	62627037	-1.8973e-05	1.22682e-05	6.55601e-08	0.048341	0.004005	43.8141	3.78873e-11	Inverse-U-shaped	52.3146	57.5436	4.77902
cg18974455	ASPH	8	62597358	-2.8458e-05	3.42449e-11	1.48746e-13	0.756603	0.001919	82.0828	1.53891e-19	Inverse-U-shaped	56.4499	57.5436	4.77902
cg07538204	ASPH	8	62612575	-6.522e-06	1.66886e-21	1.31792e-15	0.656306	0.003173	96.1149	1.35768e-22	Inverse-U-shaped	63.8665	57.5436	4.77902
cg19364530	OR6F1	1	247875232	-1.7029e-05	1.65075e-18	8.32259e-10	0.534527	0.00253	56.5872	5.81967e-14	Inverse-U-shaped	57.5612	57.5612	-
cg27641076	AHNAK	11	62211788	-2.0311e-05	4.46361e-14	1.93625e-07	0.535443	0.001815	40.6752	1.87378e-10	Inverse-U-shaped	50.5446	57.562	5.55064
cg17370876	AHNAK	11	62285730	-1.3984e-05	5.14488e-18	3.15807e-08	0.253366	0.003295	45.9452	1.28191e-11	Inverse-U-shaped	56.6878	57.562	5.55064
cg03274456	AHNAK	11	62273116	-1.2887e-05	0.00100427	6.10825e-06	0.070803	0.002738	30.6774	3.12102e-08	Inverse-U-shaped	56.9202	57.562	5.55064
cg14171514	AHNAK	11	62308492	-1.5639e-05	2.60849e-17	1.33792e-08	0.183935	0.003798	48.4532	3.58642e-12	Inverse-U-shaped	66.0953	57.562	5.55064
cg03489020	MITF	3	69819855	-1.346e-05	1.86262e-24	1.98259e-10	0.612027	0.002266	60.8066	6.89876e-15	Inverse-U-shaped	45.2099	57.5715	12.3616
cg00846579	MITF	3	69790703	-1.0842e-05	6.6859e-20	2.66901e-10	0.498772	0.002885	59.9243	1.07726e-14	Inverse-U-shaped	69.9332	57.5715	12.3616
cg12618571	FGFR1	8	38316230	-1.554e-05	1.36382e-13	4.54654e-06	0.301564	0.002115	31.5265	2.01777e-08	Inverse-U-shaped	56.4935	57.5778	1.08429
cg13180581	FGFR1	8	38326500	-3.637e-06	1.46339e-05	2.10714e-06	0.032584	0.003136	33.7486	6.45538e-09	Inverse-U-shaped	58.6621	57.5778	1.08429
cg27180860	C1orf216	1	36183155	-2.2861e-05	0.185037	9.22471e-09	0.305502	0.003305	49.5442	2.06173e-12	Inverse-U-shaped	57.5799	57.5799	-
cg01577609	KIF6	6	39610383	-1.7369e-05	1.70991e-15	6.37192e-07	0.534882	0.001662	37.2015	1.10318e-09	Inverse-U-shaped	57.5966	57.5966	-
cg07974485	MUC6	11	1025843	-7.198e-06	7.15663e-05	4.06972e-09	0.06452	0.004667	51.9393	6.12131e-13	Inverse-U-shaped	41.4487	57.6005	10.2641
cg03528538	MUC6	11	1030347	-3.762e-06	1.42262e-15	6.77203e-06	0.275923	0.002113	30.3814	3.63384e-08	Inverse-U-shaped	58.5335	57.6005	10.2641
cg01279538	MUC6	11	1025794	-1.4831e-05	0.0011648	2.68682e-09	0.101895	0.004585	53.1502	3.31447e-13	Inverse-U-shaped	60.5276	57.6005	10.2641
cg02516456	MUC6	11	1025091	-6.858e-06	5.1938e-05	5.77652e-06	0.067394	0.002763	30.8443	2.86446e-08	Inverse-U-shaped	69.8923	57.6005	10.2641
cg09264673	ACSM1	16	20684636	-6.332e-06	3.52093e-16	4.28702e-07	0.27819	0.002659	38.352	6.12975e-10	Inverse-U-shaped	57.604	57.604	-
cg16875632	MBOAT1	6	20174468	-1.6107e-05	2.19646e-23	4.17468e-15	0.656149	0.003061	92.6799	7.57993e-22	Inverse-U-shaped	57.6049	57.6049	-
cg26952618	FAM18A	16	10912545	-1.091e-05	2.78853e-25	1.92399e-18	0.227037	0.008584	115.617	7.97088e-27	Inverse-U-shaped	53.6803	57.6053	3.92498
cg09175009	FAM18A	16	10912699	-1.7081e-05	2.91504e-06	4.60811e-11	0.139817	0.00538	65.1154	7.84173e-16	Inverse-U-shaped	61.5303	57.6053	3.92498
cg02351050	CD24	Y	21154887	-2.8304e-05	4.78101e-11	6.95445e-09	0.914169	0.000415	50.338	1.37837e-12	Inverse-U-shaped	37.7472	57.6086	14.0687
cg14683071	CD24	Y	21154667	-1.7863e-05	2.78506e-13	1.74651e-13	0.979307	0.000162	81.505	2.05684e-19	Inverse-U-shaped	66.5216	57.6086	14.0687
cg01150227	CD24	Y	21154942	-1.2315e-05	1.93943e-12	1.1177e-11	0.978528	0.000143	69.3356	9.34827e-17	Inverse-U-shaped	68.557	57.6086	14.0687
cg09341797	FLJ22447	14	62036609	-1.4974e-05	1.42854e-17	2.03982e-12	0.538045	0.003297	74.3039	7.66873e-18	Inverse-U-shaped	57.6132	57.6132	-
cg03585110	SGMS1	10	52263772	-1.4995e-05	4.01054e-08	5.04995e-06	0.339715	0.001981	31.2353	2.34327e-08	Inverse-U-shaped	41.9772	57.6155	11.2352
cg15678767	SGMS1	10	52287323	-1.2445e-05	1.26872e-11	3.41544e-07	0.634772	0.001369	39.024	4.34983e-10	Inverse-U-shaped	63	57.6155	11.2352
cg00936935	SGMS1	10	52271899	-1.3956e-05	7.22392e-20	1.53545e-10	0.617028	0.002264	61.5463	4.74856e-15	Inverse-U-shaped	67.8693	57.6155	11.2352
cg05572157	MXRA8	1	1297784	-1.6296e-05	0.0418835	4.74203e-06	0.299531	0.002113	31.4053	2.14736e-08	Inverse-U-shaped	57.6162	57.6162	-
cg02654712	BRWD1	21	40653061	-1.2901e-05	3.78465e-06	8.7188e-06	0.114527	0.002523	29.6643	5.25404e-08	Inverse-U-shaped	47.2763	57.6164	10.3401
cg22253547	BRWD1	21	40591928	-1.2494e-05	6.92798e-08	4.90672e-06	0.257415	0.002233	31.3065	2.25908e-08	Inverse-U-shaped	67.9565	57.6164	10.3401
cg21100328	DKFZp434J0226	19	46713446	-4.585e-06	9.52727e-09	6.81758e-06	0.275875	0.002112	30.365	3.66458e-08	Inverse-U-shaped	57.6237	57.6237	-
cg06646082	BTBD17	17	72358781	-1.205e-05	0.000601013	1.29138e-06	0.064679	0.003159	35.1626	3.12927e-09	Inverse-U-shaped	57.6261	57.6261	-
cg13060970	PLEK	2	68592349	-1.4721e-05	2.15681e-06	3.10345e-08	0.514953	0.002143	45.9971	1.24852e-11	Inverse-U-shaped	53.6783	57.6283	4.96208
cg13388635	PLEK	2	68618350	-1.6892e-05	0.0101643	1.74718e-06	0.743003	0.000846	34.2716	4.93801e-09	Inverse-U-shaped	54.5802	57.6283	4.96208
cg13029130	PLEK	2	68593246	-1.5191e-05	8.57932e-07	1.67927e-07	0.436248	0.002224	41.0714	1.5312e-10	Inverse-U-shaped	64.6264	57.6283	4.96208
cg07596742	MANBAL	20	35937407	-2.5531e-05	3.13598e-11	4.56771e-06	0.471565	0.0016	31.5225	2.02194e-08	Inverse-U-shaped	54.2234	57.6288	3.40537
cg00916899	MANBAL	20	35944932	-8.924e-06	4.21578e-39	2.33036e-19	0.465689	0.006258	121.937	3.41645e-28	Inverse-U-shaped	61.0342	57.6288	3.40537
cg21340733	KRT8	12	53298888	-3.133e-06	6.3371e-06	6.54798e-08	0.045535	0.004017	43.8162	3.78472e-11	Inverse-U-shaped	48.5887	57.632	9.04322
cg00547215	KRT8	12	53297213	-6.665e-06	1.97628e-16	2.65055e-14	0.45772	0.004542	87.1999	1.18108e-20	Inverse-U-shaped	66.6752	57.632	9.04322
cg04885749	TBK1	12	64855513	-1.1363e-05	2.5035e-16	1.52506e-08	0.438775	0.002591	48.0643	4.36913e-12	Inverse-U-shaped	53.0772	57.6371	5.84937
cg27083278	TBK1	12	64845641	-2.2864e-05	2.10732e-10	1.18591e-07	0.075052	0.003739	42.0853	9.13451e-11	Inverse-U-shaped	53.9398	57.6371	5.84937
cg01859195	TBK1	12	64845239	-1.3973e-05	7.48363e-07	9.98547e-07	0.4852	0.001775	35.8965	2.1497e-09	Inverse-U-shaped	65.8944	57.6371	5.84937
cg00539399	TMOD1	9	100320270	-1.4516e-05	3.95949e-08	3.51912e-06	0.588364	0.001276	32.2723	1.37608e-08	Inverse-U-shaped	57.6403	57.6403	-
cg00806704	CDX2	13	28539042	-1.5354e-05	4.30606e-16	3.17289e-09	0.088864	0.004609	52.6643	4.23946e-13	Inverse-U-shaped	57.6419	57.6419	-
cg04653330	CLTB	5	175844062	-1.1011e-05	0.663693	2.87107e-06	0.21659	0.002472	32.8512	1.02253e-08	Inverse-U-shaped	57.6574	57.6574	-
cg26313211	FAM111A	11	58914527	-1.8186e-05	1.75677e-21	1.50284e-12	0.389026	0.004414	75.2146	4.85093e-18	Inverse-U-shaped	57.6614	57.6614	-
cg06362249	BRD9	5	887201	-1.3738e-05	2.07187e-14	6.61606e-10	0.117529	0.004854	57.2653	4.13013e-14	Inverse-U-shaped	57.6764	57.6764	-
cg12066594	PSMB7	9	127162066	-2.484e-06	3.87833e-06	2.50547e-07	0.704018	0.001134	39.8878	2.79954e-10	Inverse-U-shaped	57.6795	57.6795	-
cg03289219	MECR	1	29528209	-1.5483e-05	2.69091e-20	2.12413e-09	0.630343	0.001911	53.8213	2.35943e-13	Inverse-U-shaped	57.6943	57.6943	-
cg08175536	LOC254559	15	89927750	-1.0862e-05	3.77995e-06	1.17227e-07	0.162766	0.003387	42.1173	8.9868e-11	Inverse-U-shaped	50.3713	57.7013	6.40448
cg07038187	LOC254559	15	89922989	-2.5857e-05	1.6662e-16	3.52608e-15	0.03752	0.008615	93.1871	5.87948e-22	Inverse-U-shaped	55.9367	57.7013	6.40448
cg03766449	LOC254559	15	89920918	-1.9283e-05	3.09585e-17	3.82421e-08	0.170714	0.003615	45.3833	1.70564e-11	Inverse-U-shaped	56.5098	57.7013	6.40448
cg20655369	LOC254559	15	89924975	-1.2294e-05	1.47413e-07	2.22413e-11	0.200883	0.005162	67.2512	2.67175e-16	Inverse-U-shaped	67.9876	57.7013	6.40448
cg15215033	SLC38A10	17	79258732	-8.055e-06	0.00509854	1.90017e-06	0.073725	0.003029	34.0449	5.54615e-09	Inverse-U-shaped	53.2712	57.7123	3.092
cg03710029	SLC38A10	17	79265601	-1.7675e-05	1.51083e-12	6.02721e-12	0.134729	0.00591	71.1095	3.82645e-17	Inverse-U-shaped	56.7342	57.7123	3.092
cg07656922	SLC38A10	17	79225309	-3.424e-06	3.90715e-09	2.7318e-06	0.145457	0.002709	33.0041	9.45458e-09	Inverse-U-shaped	59.2225	57.7123	3.092
cg02802072	SLC38A10	17	79229124	-1.7196e-05	7.34975e-13	2.38068e-10	0.599197	0.00232	60.2628	9.07929e-15	Inverse-U-shaped	61.6214	57.7123	3.092
cg17965019	HIST1H3J	6	27858545	-2.3143e-05	6.20585e-05	9.58669e-07	0.012992	0.003415	36.0216	2.01652e-09	Inverse-U-shaped	57.7214	57.7214	-
cg26346206	DNAH8	6	38682647	-4.168e-06	2.1898e-10	7.84976e-06	0.390987	0.001753	29.9673	4.49588e-08	Inverse-U-shaped	57.7316	57.7316	-
cg08471158	TP73-AS1	1	3663103	-1.448e-05	8.05758e-17	1.45563e-17	0.072903	0.009756	109.557	1.64008e-25	Inverse-U-shaped	57.7347	57.7347	-
cg20137415	JAKMIP3	10	133945044	-2.6353e-05	4.02223e-05	9.11423e-06	0.018267	0.002785	29.5341	5.61797e-08	Inverse-U-shaped	57.7501	57.7501	-
cg22233032	DOCK10	2	225812593	-1.8175e-05	8.98884e-08	8.47452e-07	0.141231	0.003	36.3695	1.68784e-09	Inverse-U-shaped	48.1639	57.7505	9.5866
cg10734102	DOCK10	2	225895015	-1.3643e-05	2.01862e-27	1.57666e-13	0.478381	0.004103	81.8918	1.69375e-19	Inverse-U-shaped	67.3371	57.7505	9.5866
cg23469878	LCN6	9	139640884	-1.2985e-05	0.697848	2.68651e-09	0.319741	0.003473	53.1524	3.31072e-13	Inverse-U-shaped	57.0944	57.7587	0.664287
cg13544075	LCN6	9	139644102	-1.5711e-05	0.285808	2.04514e-06	0.330177	0.002176	33.8214	6.21897e-09	Inverse-U-shaped	58.423	57.7587	0.664287
cg20127859	C8orf73	8	144656271	-2.2278e-05	7.98554e-15	1.41065e-13	0.584502	0.003282	82.236	1.42499e-19	Inverse-U-shaped	55.4869	57.7595	2.54407
cg13399544	C8orf73	8	144649678	-3.243e-06	7.27188e-07	1.19025e-06	0.026432	0.00331	35.396	2.77703e-09	Inverse-U-shaped	56.4803	57.7595	2.54407
cg13462219	C8orf73	8	144649510	-1.3765e-05	3.69086e-10	2.82537e-07	0.030387	0.003684	39.5561	3.31562e-10	Inverse-U-shaped	61.3114	57.7595	2.54407
cg26725076	EP400NL	12	132569963	-1.4006e-05	0.0243402	5.72543e-06	0.22566	0.002296	30.8697	2.82732e-08	Inverse-U-shaped	57.7606	57.7606	-
cg09902860	SLC35F2	11	107714993	-1.5364e-05	1.0421e-09	1.01143e-07	0.157057	0.003445	42.5484	7.21546e-11	Inverse-U-shaped	57.764	57.764	-
cg22974467	PAK1	11	77168514	-1.0895e-05	2.64137e-10	1.14585e-07	0.074877	0.003749	42.1899	8.66073e-11	Inverse-U-shaped	55.0895	57.764	3.25936
cg07845298	PAK1	11	77181561	-8.307e-06	2.13967e-09	2.59669e-07	0.114386	0.003386	39.8048	2.92068e-10	Inverse-U-shaped	55.8501	57.764	3.25936
cg14076258	PAK1	11	77183807	-1.1075e-05	0.0458735	1.79185e-06	0.09815	0.002964	34.2166	5.07926e-09	Inverse-U-shaped	62.3525	57.764	3.25936
cg25830869	PNP	14	20946069	-2.7427e-05	3.20244e-10	1.80695e-08	0.390725	0.002784	47.5717	5.61084e-12	Inverse-U-shaped	57.7662	57.7662	-
cg18069493	MCM3APAS	21	47649776	-1.3014e-05	4.45826e-06	3.08759e-06	0.419377	0.001821	32.6519	1.1326e-08	Inverse-U-shaped	57.7716	57.7716	-
cg15409097	GEFT	12	58003925	-1.305e-05	5.7688e-08	1.08303e-06	0.030415	0.003322	35.6703	2.41347e-09	Inverse-U-shaped	57.2401	57.7748	0.534637
cg06556702	GEFT	12	58004448	-1.1589e-05	6.16927e-27	5.15051e-10	0.479384	0.002901	58.0126	2.83055e-14	Inverse-U-shaped	58.3094	57.7748	0.534637
cg05000981	CYP51A1-AS1	7	91808936	-2.596e-05	2.24694e-08	2.23831e-10	0.356578	0.003736	60.451	8.2561e-15	Inverse-U-shaped	57.7759	57.7759	-
cg15743985	CD22	19	35819809	-1.4499e-05	8.06382e-15	9.6067e-12	0.593113	0.002725	69.7245	7.68544e-17	Inverse-U-shaped	48.9253	57.7786	6.98307
cg25360761	CD22	19	35819943	-1.3815e-05	4.76921e-21	1.08292e-12	0.434093	0.004141	76.182	2.98246e-18	Inverse-U-shaped	58.4159	57.7786	6.98307
cg15001615	CD22	19	35819775	-1.3475e-05	9.8946e-16	4.34926e-10	0.576558	0.00238	58.5161	2.19455e-14	Inverse-U-shaped	65.9946	57.7786	6.98307
cg03191029	C12orf62	12	50505163	-7.947e-06	0.00058958	5.73631e-06	0.174122	0.002448	30.8594	2.84229e-08	Inverse-U-shaped	57.7838	57.7838	-
cg08715935	DPYSL2	8	26429697	-1.4842e-05	1.4351e-14	1.15256e-06	0.424511	0.001961	35.4759	2.66583e-09	Inverse-U-shaped	46.2436	57.7924	8.16672
cg06913966	DPYSL2	8	26467091	-1.9973e-05	1.82615e-08	1.41483e-08	0.559646	0.002042	48.2777	3.92068e-12	Inverse-U-shaped	63.4588	57.7924	8.16672
cg27048597	DPYSL2	8	26469274	-4.247e-06	0.00109581	1.95073e-06	0.808616	0.000625	33.9991	5.67788e-09	Inverse-U-shaped	63.6748	57.7924	8.16672
cg27486151	ZBTB4	17	7367439	-3.2496e-05	3.07584e-06	1.51948e-06	0.090296	0.003031	34.6879	3.99001e-09	Inverse-U-shaped	47.0725	57.795	10.7225
cg13574858	ZBTB4	17	7380990	-1.773e-05	1.65704e-33	4.09888e-20	0.43876	0.006853	127.123	2.5813e-29	Inverse-U-shaped	68.5175	57.795	10.7225
cg16758929	LAMB3	1	209792160	-6.873e-06	0.597549	7.02893e-07	0.125939	0.0031	36.9243	1.27105e-09	Inverse-U-shaped	57.7963	57.7963	-
cg07220523	KIAA0196	8	126102828	-1.6845e-05	1.42823e-06	4.41455e-08	0.049934	0.004104	44.9724	2.10195e-11	Inverse-U-shaped	57.8196	57.8196	-
cg18766873	PPP1R13L	19	45907484	-1.4011e-05	4.85774e-11	1.62594e-08	0.042993	0.004402	47.8881	4.7781e-12	Inverse-U-shaped	57.8398	57.8398	-
cg16457662	NEU3	11	74701311	-2.3024e-05	0.0189232	2.96476e-06	0.81655	0.000578	32.8022	1.04859e-08	Inverse-U-shaped	57.8402	57.8402	-
cg12134894	HNRNPLL	2	38827187	-9.711e-06	1.26214e-09	6.48764e-06	0.446276	0.001622	30.4965	3.42503e-08	Inverse-U-shaped	56.322	57.8461	1.52405
cg06755692	HNRNPLL	2	38812997	-1.945e-05	9.76497e-18	8.12859e-13	0.081812	0.006794	77.0347	1.94283e-18	Inverse-U-shaped	59.3701	57.8461	1.52405
cg03256960	AIPL1	17	6331743	-2.0079e-05	0.0222336	6.19126e-13	0.28331	0.005359	77.8475	1.2913e-18	Inverse-U-shaped	57.8517	57.8517	-
cg14435807	LOXL1	15	74218780	-6.727e-06	0.000426582	6.25421e-06	0.263685	0.002165	30.6116	3.22822e-08	Inverse-U-shaped	54.944	57.8563	2.91229
cg23484268	LOXL1	15	74220776	-7.593e-06	0.0135294	9.15652e-08	0.13022	0.003578	42.8276	6.25954e-11	Inverse-U-shaped	60.7686	57.8563	2.91229
cg21890448	VANGL1	1	116213676	-1.4883e-05	1.84027e-16	2.00983e-13	0.084257	0.007141	81.1854	2.41481e-19	Inverse-U-shaped	57.7857	57.8565	0.0707838
cg04692435	VANGL1	1	116197740	-1.6973e-05	3.58729e-12	5.10348e-11	0.605698	0.002455	64.8209	9.09752e-16	Inverse-U-shaped	57.9273	57.8565	0.0707838
cg18279742	RPS2	16	2015703	-1.8825e-05	0.00694658	2.68027e-06	0.15081	0.002696	33.0527	9.22159e-09	Inverse-U-shaped	57.8594	57.8594	-
cg07398791	TNFAIP8	5	118676053	-1.0123e-05	8.60882e-15	7.55808e-08	0.122914	0.003656	43.3967	4.68529e-11	Inverse-U-shaped	57.8704	57.8704	-
cg26106604	TMCC1	3	129613115	-2.2669e-05	0.00134296	1.35744e-06	0.442554	0.001874	34.9993	3.40213e-09	Inverse-U-shaped	57.888	57.888	-
cg06075558	ITGB5	3	124506079	-1.9109e-05	0.00029865	9.15729e-06	0.072852	0.002628	29.51	5.68825e-08	Inverse-U-shaped	57.8964	57.8964	-
cg27294820	LINC01476	17	57543245	-1.8676e-05	1.92129e-26	1.84792e-11	0.433498	0.00369	67.8137	2.01231e-16	Inverse-U-shaped	57.8987	57.8987	-
cg08796299	PRR16	5	119847801	-2.7386e-05	1.03436e-19	5.79416e-11	0.075832	0.005719	64.4261	1.11022e-15	Inverse-U-shaped	57.9025	57.9025	-
cg04675616	KIF26B	1	245544178	-2.5012e-05	6.3957e-09	1.16503e-07	0.04923	0.003848	42.1359	8.90229e-11	Inverse-U-shaped	47.2126	57.9052	7.21802
cg06963389	KIF26B	1	245747220	-5.835e-06	2.25774e-37	8.75905e-06	0.404359	0.001696	29.6438	5.30982e-08	Inverse-U-shaped	55.3667	57.9052	7.21802
cg03131103	KIF26B	1	245721379	-1.9911e-05	2.51975e-21	2.0959e-08	0.478405	0.002362	47.1454	6.96708e-12	Inverse-U-shaped	64.3093	57.9052	7.21802
cg00678701	KIF26B	1	245382355	-1.9263e-05	4.33428e-22	5.82483e-09	0.375413	0.003053	50.8893	1.04227e-12	Inverse-U-shaped	64.7324	57.9052	7.21802
cg06400093	LOC100422737	6	107196880	-2.2253e-05	7.68147e-24	1.87993e-11	0.521592	0.003114	67.7661	2.06112e-16	Inverse-U-shaped	54.9144	57.9065	2.99207
cg11247613	LOC100422737	6	107192832	-1.5951e-05	3.04928e-36	5.23209e-21	0.696571	0.003886	133.333	1.17471e-30	Inverse-U-shaped	60.8985	57.9065	2.99207
cg21077321	HSD17B12	11	43780652	-1.9219e-05	8.77403e-09	6.26501e-06	0.589441	0.001207	30.6072	3.23554e-08	Inverse-U-shaped	53.8686	57.9068	4.03816
cg14489013	HSD17B12	11	43758349	-9.28e-06	2.50594e-19	1.08632e-17	0.755029	0.002598	110.412	1.07007e-25	Inverse-U-shaped	61.9449	57.9068	4.03816
cg12103569	SFRS8	12	132258560	-1.4163e-05	1.15991e-22	7.63059e-10	0.243403	0.004131	56.8438	5.11146e-14	Inverse-U-shaped	57.9161	57.9161	-
cg10596489	COL4A2	13	110982195	-1.8146e-05	1.0448e-21	5.94623e-06	0.36063	0.001889	30.759	2.99282e-08	Inverse-U-shaped	54.3692	57.9193	2.81742
cg20553577	COL4A2	13	111128071	-6.453e-06	5.22716e-05	7.95695e-06	0.172737	0.002378	29.9268	4.59046e-08	Inverse-U-shaped	56.9049	57.9193	2.81742
cg01541926	COL4A2	13	111103481	-1.905e-05	6.40729e-28	4.04297e-15	0.457535	0.004834	92.7742	7.2301e-22	Inverse-U-shaped	58.2392	57.9193	2.81742
cg01499479	COL4A2	13	111051329	-9.9147e-05	3.04007e-116	1.85327e-69	0.37776	0.028407	475.291	4.47273e-103	Inverse-U-shaped	62.1639	57.9193	2.81742
cg22504204	PCSK2	20	17207562	-5.662e-06	0.122441	2.21023e-06	0.211732	0.002544	33.5997	6.96697e-09	Inverse-U-shaped	57.9275	57.9275	-
cg27037018	SLC6A3	5	1445567	-8.087e-06	0.00020717	4.20512e-07	0.031124	0.003574	38.4042	5.9685e-10	Inverse-U-shaped	43.7097	57.9495	10.7431
cg05030481	SLC6A3	5	1445593	-1.5135e-05	0.0102492	1.32505e-07	0.126257	0.003505	41.7635	1.07616e-10	Inverse-U-shaped	60.4822	57.9495	10.7431
cg27348223	SLC6A3	5	1445354	-1.3736e-05	0.0150396	2.09497e-07	0.102562	0.003485	40.4288	2.12462e-10	Inverse-U-shaped	69.6566	57.9495	10.7431
cg04873188	MXD1	2	70143463	-2.2e-05	8.5084e-06	1.00877e-07	0.353902	0.002641	42.5562	7.18708e-11	Inverse-U-shaped	57.9497	57.9497	-
cg18805621	CLNK	4	10583796	-1.6231e-05	1.13413e-38	9.82588e-08	0.29295	0.002895	42.6276	6.93036e-11	Inverse-U-shaped	46.8862	57.9524	9.33222
cg20391895	CLNK	4	10686394	-3.3092e-05	1.52796e-07	4.03038e-08	0.617459	0.001662	45.232	1.84207e-11	Inverse-U-shaped	57.2573	57.9524	9.33222
cg03485217	CLNK	4	10686300	-2.3339e-05	5.28006e-10	7.56808e-11	0.213552	0.004808	63.6483	1.64364e-15	Inverse-U-shaped	69.7137	57.9524	9.33222
cg01558754	KCNQ5	6	73450879	-1.6251e-05	5.72954e-18	7.4117e-10	0.636926	0.001985	56.9191	4.92051e-14	Inverse-U-shaped	57.9545	57.9545	-
cg24442913	CALCA	11	14994606	-1.8014e-05	3.12779e-06	7.46076e-07	0.145911	0.003014	36.7394	1.397e-09	Inverse-U-shaped	57.9619	57.9619	-
cg10785977	CD164L2	1	27709634	-1.7472e-05	9.26332e-12	1.20995e-07	0.074272	0.003737	42.0274	9.40814e-11	Inverse-U-shaped	57.9753	57.9753	-
cg15959205	TTC7B	14	91281552	-7.825e-06	0.000172455	3.32272e-08	0.080008	0.004047	45.7975	1.38185e-11	Inverse-U-shaped	48.7304	57.9759	8.72342
cg05339605	TTC7B	14	91269861	-1.1722e-05	0.677048	1.14647e-07	0.212065	0.003193	42.1892	8.66392e-11	Inverse-U-shaped	55.5249	57.9759	8.72342
cg09292377	TTC7B	14	91010398	-7.633e-06	2.37344e-18	3.34154e-08	0.486553	0.002258	45.7847	1.39083e-11	Inverse-U-shaped	69.6723	57.9759	8.72342
cg21480264	POLN	4	2137264	-1.3018e-05	1.79917e-10	2.54865e-12	0.332257	0.004724	73.6534	1.06372e-17	Inverse-U-shaped	51.9774	57.9842	6.00677
cg23478169	POLN	4	2141004	-1.2504e-05	9.6942e-05	8.19538e-06	0.060635	0.002692	29.8355	4.81125e-08	Inverse-U-shaped	63.9909	57.9842	6.00677
cg04845582	GRM7	3	7602849	-1.6216e-05	1.98396e-15	2.6279e-06	0.499871	0.00159	33.0984	9.00803e-09	Inverse-U-shaped	56.6562	57.9892	1.33299
cg18863595	GRM7	3	6902845	-2.3239e-05	2.20169e-26	3.15664e-07	0.524746	0.001791	39.234	3.90789e-10	Inverse-U-shaped	59.3222	57.9892	1.33299
cg18603224	SLC45A2	5	33945764	-1.3382e-05	6.89002e-09	6.91783e-10	0.101246	0.004932	57.1314	4.41959e-14	Inverse-U-shaped	57.9992	57.9992	-
cg08164233	RFXAP	13	37394589	-1.4192e-05	4.80865e-23	2.7932e-06	0.364706	0.00201	32.9393	9.77408e-09	Inverse-U-shaped	58.0074	58.0074	-
cg06025827	FAM196B	5	169407696	-1.0806e-05	1.4343e-05	4.52302e-07	0.428231	0.002097	38.183	6.68206e-10	Inverse-U-shaped	46.5197	58.0168	7.61879
cg12688234	FAM196B	5	169407439	-2.4573e-05	3.45363e-07	1.61357e-08	0.378534	0.00286	47.9116	4.72126e-12	Inverse-U-shaped	55.7424	58.0168	7.61879
cg07561175	FAM196B	5	169309008	-3.0186e-05	4.17459e-11	2.57025e-09	0.6934	0.001569	53.2774	3.10758e-13	Inverse-U-shaped	64.8893	58.0168	7.61879
cg19337219	FAM196B	5	169407459	-1.1781e-05	4.79867e-08	1.1753e-09	0.434471	0.003018	55.5593	9.78912e-14	Inverse-U-shaped	64.9158	58.0168	7.61879
cg04366367	GPS1	17	80008541	-1.2759e-05	1.13332e-06	7.15221e-07	0.023362	0.003459	36.8731	1.30477e-09	Inverse-U-shaped	58.0277	58.0277	-
cg17651625	ACTN4	19	39140474	-1.5322e-05	1.00814e-08	8.03449e-09	0.438781	0.002692	49.9385	1.68803e-12	Inverse-U-shaped	57.4246	58.0294	0.604813
cg26831416	ACTN4	19	39142011	-1.005e-05	0.000239796	7.10797e-08	0.745531	0.001065	43.572	4.28543e-11	Inverse-U-shaped	58.6342	58.0294	0.604813
cg00277384	SH3PXD2A	10	105454768	-1.1485e-05	0.000100338	7.97212e-07	0.109492	0.003127	36.558	1.53277e-09	Inverse-U-shaped	54.9898	58.0302	2.50925
cg02469199	SH3PXD2A	10	105602815	-5.544e-06	4.4276e-12	8.79524e-06	0.507707	0.001401	29.6283	5.35227e-08	Inverse-U-shaped	57.9657	58.0302	2.50925
cg25961428	SH3PXD2A	10	105539407	-8.761e-06	6.47027e-15	6.31183e-16	0.556859	0.004185	98.3209	4.50199e-23	Inverse-U-shaped	61.1351	58.0302	2.50925
cg04080353	CTBP2	10	126849780	-2.1503e-05	0.000912624	8.12787e-06	0.224284	0.002225	29.8621	4.74595e-08	Inverse-U-shaped	50.7813	58.0371	6.87955
cg03681084	CTBP2	10	126704805	-6.28e-06	1.54912e-16	1.95288e-08	0.15384	0.003848	47.3451	6.29499e-12	Inverse-U-shaped	55.6348	58.0371	6.87955
cg01008023	CTBP2	10	126717228	-7.763e-06	3.01192e-41	7.4934e-22	0.554799	0.00595	139.14	6.54912e-32	Inverse-U-shaped	56.3757	58.0371	6.87955
cg24546616	CTBP2	10	126812987	-9.337e-06	5.50342e-29	1.97682e-09	0.461849	0.002794	54.0524	2.09893e-13	Inverse-U-shaped	69.3568	58.0371	6.87955
cg06478823	ACSM3	16	20774873	-1.2181e-05	4.90729e-15	9.98321e-07	0.117503	0.003043	35.8989	2.14708e-09	Inverse-U-shaped	58.0465	58.0465	-
cg02695239	ACVR1C	2	158476243	-3.196e-06	5.7409e-06	4.17331e-06	0.141805	0.00262	31.7839	1.768e-08	Inverse-U-shaped	53.1006	58.0487	3.36113
cg14635198	ACVR1C	2	158486231	-6.756e-06	0.0141615	7.12908e-06	0.088202	0.002648	30.2351	3.91753e-08	Inverse-U-shaped	56.845	58.0487	3.36113
cg15751270	ACVR1C	2	158454351	-2.0788e-05	1.50749e-06	1.58101e-11	0.05181	0.006217	68.2618	1.60558e-16	Inverse-U-shaped	60.7156	58.0487	3.36113
cg08651064	ACVR1C	2	158485778	-1.6818e-05	1.67473e-06	2.42462e-06	0.051556	0.003037	33.3369	7.97143e-09	Inverse-U-shaped	61.5335	58.0487	3.36113
cg25166896	C22orf25	22	20009063	-1.7553e-05	2.86429e-24	1.8392e-14	0.068143	0.007902	88.2836	6.85985e-21	Inverse-U-shaped	58.0488	58.0488	-
cg14587210	LINC00152	2	87819036	-1.3491e-05	2.21311e-05	3.34968e-07	0.581764	0.00157	39.0815	4.22417e-10	Inverse-U-shaped	56.1781	58.0497	1.87156
cg16010111	LINC00152	2	87769369	-8.836e-06	1.77308e-16	3.43402e-09	0.136984	0.004346	52.428	4.7785e-13	Inverse-U-shaped	59.9212	58.0497	1.87156
cg04543742	DDX41	5	176944496	-1.6314e-05	3.6335e-07	6.55054e-07	0.022609	0.003485	37.1216	1.14914e-09	Inverse-U-shaped	58.0535	58.0535	-
cg26487582	ZCCHC4	4	25322200	-1.8983e-05	3.26558e-12	4.35189e-07	0.484236	0.001898	38.3122	6.2554e-10	Inverse-U-shaped	54.0391	58.0536	4.0145
cg16359696	ZCCHC4	4	25333208	-1.1146e-05	6.46146e-35	6.21389e-10	0.238129	0.004204	57.4478	3.76603e-14	Inverse-U-shaped	62.0681	58.0536	4.0145
cg21218183	GLMN	1	92760687	-1.2046e-05	1.96798e-10	1.4662e-07	0.609704	0.001555	41.479	1.24398e-10	Inverse-U-shaped	58.058	58.058	-
cg26111757	C20orf185	20	31642120	-4.901e-06	5.53217e-17	4.0003e-06	0.575428	0.001301	31.902	1.66402e-08	Inverse-U-shaped	58.0593	58.0593	-
cg08279035	NFATC4	14	24841713	-1.9523e-05	1.16529e-19	5.17292e-09	0.543492	0.002246	51.2217	8.80635e-13	Inverse-U-shaped	57.4083	58.0856	0.677249
cg10974463	NFATC4	14	24845722	-5.835e-06	6.14096e-07	1.0896e-06	0.085479	0.003132	35.655	2.43237e-09	Inverse-U-shaped	58.7628	58.0856	0.677249
cg00912772	FGD6	12	95594566	-1.3993e-05	1.75145e-12	3.16867e-06	0.507232	0.001541	32.5576	1.18871e-08	Inverse-U-shaped	55.2102	58.0863	2.8761
cg01534547	FGD6	12	95599660	-1.873e-05	2.21127e-08	3.0691e-09	0.089555	0.004614	52.7614	4.03588e-13	Inverse-U-shaped	60.9624	58.0863	2.8761
cg09203789	RASSF8	12	26215791	-1.3036e-05	6.03892e-07	3.39044e-09	0.053235	0.004771	52.4638	4.69264e-13	Inverse-U-shaped	58.0919	58.0919	-
cg17047571	ARAP2	4	36247231	-4.808e-06	0.402978	8.42697e-08	0.233929	0.00317	43.0807	5.50277e-11	Inverse-U-shaped	54.4631	58.0937	3.6306
cg22518157	ARAP2	4	36210723	-2.4327e-05	2.56923e-21	8.41361e-12	0.287386	0.0048	70.126	6.27829e-17	Inverse-U-shaped	61.7243	58.0937	3.6306
cg21371012	SAMD12	8	119269219	-1.7963e-05	0.0251015	3.72494e-06	0.519292	0.001482	32.0966	1.50588e-08	Inverse-U-shaped	56.797	58.0958	1.2062
cg02005619	SAMD12	8	119362001	-1.0448e-05	3.24098e-11	8.71687e-06	0.58702	0.001177	29.6715	5.2346e-08	Inverse-U-shaped	57.7875	58.0958	1.2062
cg01914219	SAMD12	8	119395541	-9.022e-06	9.17089e-15	4.83036e-06	0.371526	0.001893	31.3585	2.19955e-08	Inverse-U-shaped	59.7029	58.0958	1.2062
cg03773413	ZNF124	1	247335974	-1.8288e-05	1.92525e-07	4.89102e-10	0.389306	0.003411	58.1501	2.64053e-14	Inverse-U-shaped	58.0994	58.0994	-
cg17891166	ELN	7	73441989	-2.2489e-05	4.3227e-85	4.25415e-33	0.313861	0.014326	217.373	1.04698e-48	Inverse-U-shaped	58.1059	58.1059	-
cg00448707	DIRAS3	1	68512928	-1.3341e-05	3.83452e-42	7.1147e-26	0.154309	0.013567	167.018	6.48147e-38	Inverse-U-shaped	58.1168	58.1176	0.000815941
cg09118625	DIRAS3	1	68512971	-6.245e-06	1.11547e-39	8.64176e-26	0.164568	0.013356	166.44	8.6306e-38	Inverse-U-shaped	58.1184	58.1176	0.000815941
cg08665416	PNMAL1	19	46969849	-1.9196e-05	7.94818e-20	2.05457e-10	0.411842	0.00343	60.7145	7.22722e-15	Inverse-U-shaped	58.1188	58.1188	-
cg14188354	EOMES	3	27763390	-1.8446e-05	0.000223286	3.67669e-06	0.370493	0.001944	32.1505	1.46479e-08	Inverse-U-shaped	58.1255	58.1255	-
cg17474241	RCOR1	14	103058813	-1.2684e-05	1.13482e-06	1.07836e-06	0.034624	0.003309	35.6856	2.39463e-09	Inverse-U-shaped	53.7187	58.1308	4.41213
cg17146406	RCOR1	14	103057548	-1.8297e-05	1.80205e-05	8.53369e-07	0.342741	0.002295	36.3529	1.70226e-09	Inverse-U-shaped	62.5429	58.1308	4.41213
cg25331703	LRRK1	15	101459283	-1.0163e-05	0.0556533	1.12354e-07	0.235668	0.003102	42.2525	8.38903e-11	Inverse-U-shaped	43.8628	58.1323	8.48653
cg23135545	LRRK1	15	101564503	-9.533e-06	1.20049e-05	3.90031e-06	0.26008	0.002272	31.968	1.60859e-08	Inverse-U-shaped	60.869	58.1323	8.48653
cg23631321	LRRK1	15	101587658	-1.8303e-05	2.87513e-22	1.39319e-09	0.5518	0.002371	55.0747	1.25097e-13	Inverse-U-shaped	61.6107	58.1323	8.48653
cg23435508	LRRK1	15	101595365	-1.8526e-05	2.56988e-16	2.08684e-07	0.427246	0.002225	40.444	2.10819e-10	Inverse-U-shaped	66.187	58.1323	8.48653
cg24822143	EIF4ENIF1	22	31836063	-1.0922e-05	8.69429e-05	4.4395e-07	0.022545	0.003591	38.2482	6.46331e-10	Inverse-U-shaped	49.7446	58.1348	8.39025
cg14959168	EIF4ENIF1	22	31887253	-1.1594e-05	1.29414e-07	1.06993e-11	0.099586	0.006004	69.421	8.95448e-17	Inverse-U-shaped	66.5251	58.1348	8.39025
cg00501711	PABPC1L	20	43538180	-1.7519e-05	1.94768e-06	1.44107e-08	0.052151	0.004391	48.2299	4.01682e-12	Inverse-U-shaped	58.1381	58.1381	-
cg07880943	LCP1	13	46744500	-1.2396e-05	4.6375e-07	3.63656e-07	0.658401	0.001274	38.828	4.8074e-10	Inverse-U-shaped	58.1471	58.1471	-
cg22908434	ONECUT1	15	53083648	-1.0286e-05	7.96321e-16	1.64105e-06	0.303908	0.002304	34.4594	4.48518e-09	Inverse-U-shaped	58.1549	58.1549	-
cg18704768	MAP2	2	210288764	-1.0102e-05	0.000515732	5.4948e-07	0.051317	0.003429	37.6304	8.86097e-10	Inverse-U-shaped	58.1586	58.1586	-
cg01895649	LINC01305	2	175190731	-1.695e-05	2.74872e-30	2.36409e-17	0.626001	0.003884	108.119	3.36253e-25	Inverse-U-shaped	58.1619	58.1619	-
cg14515801	SH3BGRL2	6	80411369	-1.53e-05	2.96167e-17	4.56649e-09	0.366669	0.003139	51.6004	7.26822e-13	Inverse-U-shaped	58.1621	58.1621	-
cg02558475	ADGRG2	X	19013026	-1.6228e-05	1.07663e-05	2.1193e-06	0.45066	0.00178	33.7343	6.50284e-09	Inverse-U-shaped	58.1621	58.1621	-
cg21220374	TSTD2	9	100396777	-1.6851e-05	0.0292866	3.95394e-06	0.135252	0.002653	31.9404	1.63159e-08	Inverse-U-shaped	58.1661	58.1661	-
cg00416645	IGFBP5	2	217561367	-1.2394e-05	0.0737542	1.08801e-06	0.07556	0.003166	35.6553	2.43195e-09	Inverse-U-shaped	52.7777	58.1734	4.57796
cg19269530	IGFBP5	2	217541301	-1.7383e-05	1.11574e-13	8.69383e-06	0.372596	0.001788	29.6697	5.23961e-08	Inverse-U-shaped	52.818	58.1734	4.57796
cg19008649	IGFBP5	2	217560292	-1.2724e-05	3.38946e-09	1.57216e-08	0.517777	0.002223	47.9937	4.52868e-12	Inverse-U-shaped	59.3974	58.1734	4.57796
cg20419545	IGFBP5	2	217560280	-1.8843e-05	5.12426e-07	5.33996e-06	0.36894	0.001883	31.0651	2.55737e-08	Inverse-U-shaped	62.6969	58.1734	4.57796
cg19675223	IGFBP5	2	217560272	-1.699e-05	2.35171e-13	4.4054e-07	0.380764	0.002277	38.2824	6.35142e-10	Inverse-U-shaped	63.1769	58.1734	4.57796
cg06970744	GSTM2	1	110210439	-1.4267e-05	1.00258e-13	2.94239e-06	0.509339	0.001545	32.7823	1.05933e-08	Inverse-U-shaped	58.1801	58.1801	-
cg06871578	LINC01160	1	112143839	-2.9997e-05	1.75658e-16	4.21279e-09	0.665349	0.001666	51.8293	6.47211e-13	Inverse-U-shaped	58.1813	58.1813	-
cg04803208	LOC100130298	8	61878906	-2.6177e-05	6.37497e-17	9.32781e-08	0.16895	0.003415	42.7815	6.40807e-11	Inverse-U-shaped	58.1835	58.1835	-
cg23183969	MYH14	19	50746028	-1.9022e-05	4.93273e-08	3.23782e-07	0.526918	0.001779	39.15	4.07893e-10	Inverse-U-shaped	48.4635	58.186	9.72258
cg06182329	MYH14	19	50706483	-4.432e-06	3.37946e-12	2.1403e-07	0.066798	0.003619	40.3743	2.18444e-10	Inverse-U-shaped	67.9086	58.186	9.72258
cg09495620	TMC5	16	19427981	-9.488e-06	1.94489e-14	9.14154e-06	0.282135	0.002035	29.513	5.67924e-08	Inverse-U-shaped	52.2235	58.1966	5.97315
cg25806713	TMC5	16	19440839	-1.1623e-05	7.52065e-24	4.69351e-11	0.472082	0.003299	65.0591	8.06751e-16	Inverse-U-shaped	64.1698	58.1966	5.97315
cg01526553	MYL6	12	56554264	-1.2668e-05	2.34451e-13	2.09315e-08	0.031758	0.004384	47.1389	6.99011e-12	Inverse-U-shaped	58.1998	58.1998	-
cg22825628	PDE7B	6	136435574	-8.748e-06	3.2359e-15	2.76344e-06	0.390792	0.001928	32.9484	9.72852e-09	Inverse-U-shaped	58.2032	58.2032	-
cg10531073	BAIAP2L2	22	38485757	-8.746e-06	2.59973e-19	2.82558e-16	0.039805	0.009288	100.706	1.36568e-23	Inverse-U-shaped	58.2071	58.2071	-
cg04750316	PPCS	1	42935595	-4.551e-06	5.92691e-14	4.48001e-06	0.574925	0.001289	31.5704	1.97285e-08	Inverse-U-shaped	58.2083	58.2083	-
cg25105745	MIR197	1	110141275	-2.3468e-05	6.63724e-06	2.33271e-07	0.033393	0.003725	40.1207	2.48599e-10	Inverse-U-shaped	58.2098	58.2098	-
cg03650063	B3GALNT2	1	235613923	-2.2095e-05	1.62078e-24	1.26007e-14	0.233912	0.006579	89.4074	3.90555e-21	Inverse-U-shaped	58.2115	58.2115	-
cg18333255	ICA1L	2	203686636	-1.3132e-05	1.2404e-21	7.95572e-18	0.338291	0.007078	111.362	6.66164e-26	Inverse-U-shaped	58.2127	58.2127	-
cg21663658	FBXO45	3	196299219	-9.375e-06	2.43864e-06	2.69244e-06	0.047089	0.003024	33.0386	9.28859e-09	Inverse-U-shaped	58.2164	58.2164	-
cg05131488	ETV1	7	14031822	-1.6454e-05	2.02405e-05	1.10476e-06	0.036807	0.003294	35.6043	2.49626e-09	Inverse-U-shaped	58.2203	58.2203	-
cg13035424	MUC4	3	195479439	-2.2438e-05	4.67511e-14	6.27164e-06	0.316275	0.00201	30.606	3.23755e-08	Inverse-U-shaped	56.6499	58.2224	1.57251
cg27567922	MUC4	3	195480636	-1.7652e-05	2.67098e-16	2.90957e-08	0.537803	0.00205	46.1763	1.13986e-11	Inverse-U-shaped	59.7949	58.2224	1.57251
cg16114258	KRT34	17	39534021	-1.8292e-05	0.0050171	1.99731e-07	0.179748	0.003196	40.565	1.98205e-10	Inverse-U-shaped	58.2311	58.2311	-
cg21301638	ATP6V0A1	17	40668386	-3.0395e-05	6.24871e-06	2.65364e-07	0.399708	0.002292	39.7507	3.00236e-10	Inverse-U-shaped	47.9582	58.2392	10.281
cg06567826	ATP6V0A1	17	40670743	-8.914e-06	0.000283381	5.50423e-06	0.636213	0.001082	30.9651	2.69211e-08	Inverse-U-shaped	68.5202	58.2392	10.281
cg12836863	BRCA2	13	32889023	-9.757e-06	0.00178889	3.5234e-06	0.573674	0.001321	32.2592	1.38536e-08	Inverse-U-shaped	58.2535	58.2535	-
cg03825675	MAB21L3	1	116656454	-2.3507e-05	4.40176e-26	1.86917e-12	0.628223	0.002663	74.5729	6.69835e-18	Inverse-U-shaped	58.2579	58.2579	-
cg14850784	UNKL	16	1430103	-2.3837e-05	2.00177e-19	8.83498e-18	0.062418	0.010001	111.052	7.77503e-26	Inverse-U-shaped	45.3619	58.2648	8.53085
cg06746034	UNKL	16	1458757	-6.213e-06	1.50393e-05	4.72918e-06	0.177191	0.002483	31.4174	2.13407e-08	Inverse-U-shaped	48.5019	58.2648	8.53085
cg01615339	UNKL	16	1465116	-9.968e-06	7.08388e-12	1.29141e-11	0.258712	0.004903	68.8601	1.18781e-16	Inverse-U-shaped	61.2079	58.2648	8.53085
cg09183146	UNKL	16	1429863	-1.024e-05	3.15502e-22	2.76591e-13	0.061767	0.007231	80.238	3.88591e-19	Inverse-U-shaped	61.8051	58.2648	8.53085
cg05008895	UNKL	16	1458735	-1.749e-05	2.06649e-14	1.11765e-13	0.108129	0.007103	82.9148	1.01354e-19	Inverse-U-shaped	62.985	58.2648	8.53085
cg18553399	UNKL	16	1458719	-1.8878e-05	3.41878e-16	1.10438e-20	0.240606	0.00956	131.064	3.63191e-30	Inverse-U-shaped	69.7268	58.2648	8.53085
cg00018391	RGL1	1	183787016	-9.023e-06	0.000294067	4.38019e-06	0.038029	0.002923	31.6344	1.90909e-08	Inverse-U-shaped	51.8702	58.2679	4.34035
cg24826444	RGL1	1	183724834	-1.1316e-05	1.72671e-12	6.56303e-07	0.447336	0.00197	37.1106	1.15565e-09	Inverse-U-shaped	54.7298	58.2679	4.34035
cg05500106	RGL1	1	183858268	-1.6252e-05	1.3561e-11	2.11127e-08	0.365449	0.002872	47.1205	7.05542e-12	Inverse-U-shaped	59.4566	58.2679	4.34035
cg20384240	RGL1	1	183799423	-1.6694e-05	6.8501e-22	2.66742e-13	0.224731	0.005982	80.3316	3.70746e-19	Inverse-U-shaped	61.9082	58.2679	4.34035
cg24706980	RGL1	1	183624609	-1.6108e-05	0.0982932	1.56386e-09	0.172692	0.00435	54.7412	1.48098e-13	Inverse-U-shaped	63.3747	58.2679	4.34035
cg07884459	SMYD3	1	246110773	-1.5395e-05	1.49102e-12	1.34364e-14	0.316896	0.005854	89.2192	4.29195e-21	Inverse-U-shaped	44.2596	58.268	10.263
cg26738137	SMYD3	1	246001227	-2.2842e-05	1.03812e-07	8.31364e-07	0.266722	0.002566	36.4318	1.63494e-09	Inverse-U-shaped	61.983	58.268	10.263
cg10271050	SMYD3	1	245916682	-9.317e-06	4.76181e-13	6.67662e-06	0.319676	0.001988	30.4224	3.55804e-08	Inverse-U-shaped	68.5612	58.268	10.263
cg21137897	RPS6KA1	1	26869637	-2.1261e-05	4.09824e-06	1.42909e-07	0.536894	0.001848	41.5445	1.20315e-10	Inverse-U-shaped	47.9663	58.2692	10.3029
cg19052371	RPS6KA1	1	26869340	-1.0823e-05	1.08582e-08	1.58646e-10	0.426832	0.003384	61.4668	4.94291e-15	Inverse-U-shaped	68.5721	58.2692	10.3029
cg14271729	NAA30	14	57858383	-7.138e-06	8.77768e-05	4.58799e-06	0.045986	0.002887	31.5054	2.03982e-08	Inverse-U-shaped	58.2707	58.2707	-
cg10625705	SOX12	20	307320	-1.4071e-05	9.62946e-21	1.3476e-07	0.24985	0.003006	41.7189	1.10086e-10	Inverse-U-shaped	48.4336	58.2794	9.84576
cg03901958	SOX12	20	308226	-1.6545e-05	3.01107e-22	4.67115e-10	0.430377	0.00319	58.3036	2.44336e-14	Inverse-U-shaped	68.1251	58.2794	9.84576
cg00689020	ERICH1	8	671652	-1.856e-05	1.53547e-21	1.53504e-13	0.598003	0.003165	81.9678	1.63036e-19	Inverse-U-shaped	58.2831	58.2831	-
cg19713418	FAM63B	15	59062734	-1.1613e-05	1.10653e-06	2.86198e-07	0.258836	0.002814	39.5278	3.36392e-10	Inverse-U-shaped	58.2868	58.2868	-
cg05650674	CDH3	16	68677997	-1.0199e-05	0.000190517	2.11565e-06	0.167683	0.002697	33.7353	6.49937e-09	Inverse-U-shaped	45.6463	58.2895	9.68182
cg01738524	CDH3	16	68702627	-2.5629e-05	1.98481e-15	3.07716e-08	0.450995	0.002427	46.0242	1.23149e-11	Inverse-U-shaped	60.0593	58.2895	9.68182
cg19903593	CDH3	16	68712676	-1.2049e-05	1.90033e-15	1.38638e-06	0.428364	0.001919	34.9501	3.48896e-09	Inverse-U-shaped	69.1629	58.2895	9.68182
cg08948808	SPRR4	1	152942003	-1.4328e-05	3.37093e-15	2.16324e-07	0.413047	0.002274	40.3348	2.22895e-10	Inverse-U-shaped	58.2942	58.2942	-
cg13586051	DNASE1L3	3	58200471	-7.559e-06	5.04112e-13	1.96531e-06	0.364138	0.002073	33.9413	5.84828e-09	Inverse-U-shaped	54.1871	58.2985	5.03134
cg12243822	DNASE1L3	3	58201182	-6.713e-06	0.000706066	8.56642e-06	0.128878	0.002486	29.7108	5.12987e-08	Inverse-U-shaped	55.325	58.2985	5.03134
cg24473663	DNASE1L3	3	58197120	-1.7056e-05	1.75319e-21	4.78914e-10	0.502229	0.002783	58.2071	2.56553e-14	Inverse-U-shaped	65.3835	58.2985	5.03134
cg06754987	B4GALT2	1	44444250	-2.6827e-05	0.00391343	7.6419e-06	0.061843	0.002707	30.0404	4.33013e-08	Inverse-U-shaped	58.3006	58.3006	-
cg03395562	ZNF827	4	146857246	-1.6396e-05	2.40641e-23	3.9649e-13	0.366438	0.004818	79.1717	6.63874e-19	Inverse-U-shaped	49.1345	58.3125	7.09386
cg21042265	ZNF827	4	146848440	-1.588e-05	1.46772e-35	1.05828e-26	0.248856	0.012465	172.767	3.76908e-39	Inverse-U-shaped	53.1045	58.3125	7.09386
cg16927415	ZNF827	4	146764848	-1.1071e-05	1.80592e-33	2.54439e-17	0.617579	0.003963	107.888	3.77253e-25	Inverse-U-shaped	59.1068	58.3125	7.09386
cg01578875	ZNF827	4	146804010	-2.7733e-05	1.76229e-50	3.59757e-25	0.407608	0.009225	162.125	7.31232e-37	Inverse-U-shaped	60.2476	58.3125	7.09386
cg07091220	ZNF827	4	146752115	-6.316e-06	0.0256781	3.83818e-06	0.598697	0.001234	32.0137	1.57138e-08	Inverse-U-shaped	69.9692	58.3125	7.09386
cg11396712	FAT1	4	187527289	-1.2157e-05	1.79763e-06	1.91872e-06	0.115746	0.002889	34.0144	5.63339e-09	Inverse-U-shaped	57.8315	58.3184	0.486949
cg17090401	FAT1	4	187641867	-2.0008e-05	6.72654e-17	2.24149e-07	0.409267	0.002283	40.2353	2.34493e-10	Inverse-U-shaped	58.8054	58.3184	0.486949
cg20994118	CAMK1G	1	209780966	-1.4621e-05	1.45127e-13	2.74588e-06	0.379397	0.001966	32.9809	9.56773e-09	Inverse-U-shaped	58.3231	58.3231	-
cg12951726	SLC24A6	12	113773300	-3.7141e-05	2.29268e-37	3.37235e-15	0.134001	0.007763	93.3264	5.48338e-22	Inverse-U-shaped	58.334	58.334	-
cg10868188	PTP4A2	1	32378157	-2.3487e-05	2.38429e-18	3.8835e-10	0.593572	0.002297	58.8396	1.86354e-14	Inverse-U-shaped	58.3576	58.3576	-
cg05161209	MMP28	17	34114304	-1.3907e-05	4.6073e-08	1.75787e-06	0.252556	0.00246	34.2649	4.95517e-09	Inverse-U-shaped	47.5179	58.3623	10.8444
cg04790749	MMP28	17	34123272	-1.709e-05	0.00112895	3.81693e-08	0.067992	0.004063	45.3858	1.70353e-11	Inverse-U-shaped	69.2067	58.3623	10.8444
cg22596978	FBXW7	4	153329958	-2.0091e-05	3.02667e-18	1.10056e-07	0.251646	0.003041	42.306	8.16355e-11	Inverse-U-shaped	57.4335	58.373	0.903345
cg23915630	FBXW7	4	153383449	-1.6203e-05	4.67655e-06	1.12146e-09	0.741753	0.001382	55.7141	9.0516e-14	Inverse-U-shaped	57.6589	58.373	0.903345
cg18620840	FBXW7	4	153274311	-1.4574e-05	1.7629e-07	5.67233e-07	0.108703	0.003214	37.5419	9.27089e-10	Inverse-U-shaped	58.6979	58.373	0.903345
cg05052463	FBXW7	4	153274105	-2.2711e-05	1.74868e-19	1.5449e-09	0.676665	0.001701	54.7702	1.45944e-13	Inverse-U-shaped	59.7019	58.373	0.903345
cg13499473	ARHGAP6	X	11437363	-1.1829e-05	3.59248e-22	2.74657e-09	0.657161	0.001748	53.0816	3.43168e-13	Inverse-U-shaped	58.3811	58.3811	-
cg05112828	FRAT2	10	99095883	-1.2355e-05	1.61014e-21	2.93017e-09	0.490422	0.002589	52.8949	3.77196e-13	Inverse-U-shaped	52.9427	58.3886	5.44589
cg07529834	FRAT2	10	99092337	-1.1348e-05	7.96354e-07	2.44991e-09	0.334161	0.003417	53.4279	2.87954e-13	Inverse-U-shaped	63.8345	58.3886	5.44589
cg10868904	CNNM1	10	101096989	-1.984e-05	4.27488e-36	3.39735e-17	0.579737	0.004321	107.042	5.75627e-25	Inverse-U-shaped	58.391	58.391	-
cg04183188	RGS7	1	241110663	-1.007e-05	1.18991e-14	2.15909e-06	0.396605	0.001952	33.6799	6.68659e-09	Inverse-U-shaped	48.8091	58.3919	8.42535
cg19065299	RGS7	1	241307929	-1.4873e-05	5.35604e-08	3.28107e-06	0.111432	0.002771	32.4667	1.24545e-08	Inverse-U-shaped	57.0507	58.3919	8.42535
cg24843474	RGS7	1	241520598	-1.6872e-05	0.00964692	2.25159e-07	0.116527	0.003413	40.2194	2.36402e-10	Inverse-U-shaped	69.3158	58.3919	8.42535
cg25165199	RCBTB2	13	49107693	-1.2957e-05	4.51952e-06	8.81628e-12	0.17811	0.005525	69.986	6.7371e-17	Inverse-U-shaped	58.3951	58.3951	-
cg16940259	GPR137B	1	236323313	-1.3494e-05	3.25909e-17	1.10975e-10	0.60477	0.002373	62.5087	2.92127e-15	Inverse-U-shaped	48.0292	58.4035	10.3743
cg15164272	GPR137B	1	236311362	-1.1686e-05	8.25478e-05	5.03928e-06	0.449037	0.001653	31.2351	2.3435e-08	Inverse-U-shaped	68.7778	58.4035	10.3743
cg01233392	SYDE2	1	85665444	-2.4138e-05	0.000196443	2.50727e-09	0.11197	0.004551	53.3546	2.9885e-13	Inverse-U-shaped	58.4035	58.4035	-
cg19839221	CHD3	17	7787027	-1.1267e-05	9.51445e-08	2.02461e-09	0.152577	0.004394	53.9824	2.1746e-13	Inverse-U-shaped	58.4131	58.4131	-
cg05109931	CDC42BPG	11	64591842	-1.4734e-05	5.49352e-14	5.18943e-06	0.410964	0.001763	31.1604	2.43516e-08	Inverse-U-shaped	55.3343	58.415	3.08069
cg02933228	CDC42BPG	11	64611087	-2.0759e-05	0.00774914	2.31091e-08	0.116075	0.003978	46.8535	8.08049e-12	Inverse-U-shaped	61.4956	58.415	3.08069
cg21049958	CEACAM4	19	42134128	-1.6352e-05	1.92963e-29	1.3146e-10	0.329521	0.003994	62.0177	3.74293e-15	Inverse-U-shaped	58.4182	58.4182	-
cg08181251	AVPI1	10	99443455	-2.0971e-05	0.0165301	1.11102e-06	0.757759	0.000828	35.5857	2.5202e-09	Inverse-U-shaped	58.4183	58.4183	-
cg21045485	EPB41L2	6	131252985	-4.642e-06	4.76816e-06	3.74737e-08	0.156031	0.003684	45.4449	1.65305e-11	Inverse-U-shaped	53.9585	58.4284	4.46984
cg10827936	EPB41L2	6	131334822	-1.1838e-05	8.46308e-06	1.43835e-06	0.462529	0.001799	34.8473	3.67747e-09	Inverse-U-shaped	62.8982	58.4284	4.46984
cg12307032	LOC101927950	6	5696164	-1.0532e-05	1.51132e-06	3.10853e-07	0.1756	0.003111	39.2875	3.80258e-10	Inverse-U-shaped	58.4299	58.4299	-
cg26624673	ADHFE1	8	67349092	-3.0778e-05	3.79569e-06	5.88034e-07	0.120371	0.003163	37.4362	9.78496e-10	Inverse-U-shaped	58.4351	58.4351	-
cg10091222	RNF219-AS1	13	79163514	-1.6899e-05	3.33731e-11	9.82471e-07	0.039688	0.003316	35.9496	2.09207e-09	Inverse-U-shaped	55.0772	58.4364	3.35916
cg05490157	RNF219-AS1	13	78851688	-6.153e-06	2.02208e-14	2.37642e-07	0.390408	0.002346	40.0665	2.55572e-10	Inverse-U-shaped	61.7955	58.4364	3.35916
cg02170071	OR10V1	11	59480615	-7.434e-06	2.15808e-12	8.92792e-06	0.417162	0.001656	29.5805	5.48566e-08	Inverse-U-shaped	55.8475	58.4411	2.59363
