## Supplemental table 1b for "Epigenetic markers of middle-age: non-linear DNA methylation changes with aging in humans" (part 3 of 3)

### Sheet: I-U (continued)
Supplemental table 1B. Genes containing inverse U-shaped age-associated CpG sites with vertex values between 30 and 70
cg00988175	OR10V1	11	59481031	-3.413e-06	2.13912e-17	2.29985e-08	0.426678	0.002581	46.8686	8.01871e-12	Inverse-U-shaped	61.0347	58.4411	2.59363
cg12950816	ZFAND2A	7	1198977	-1.7364e-05	0.000109765	7.56527e-06	0.011383	0.002855	30.0656	4.27421e-08	Inverse-U-shaped	55.6265	58.4429	2.8164
cg16145915	ZFAND2A	7	1198662	-1.4633e-05	0.000205641	1.31829e-06	0.01312	0.003327	35.0979	3.23471e-09	Inverse-U-shaped	61.2593	58.4429	2.8164
cg02765696	XRCC4	5	82608788	-2.163e-05	0.000293961	9.97338e-08	0.695379	0.001246	42.5844	7.08445e-11	Inverse-U-shaped	58.4463	58.4463	-
cg21684654	PCOLCE	7	100203651	-2.1976e-05	7.21321e-07	8.13376e-10	0.079741	0.005008	56.6561	5.62045e-14	Inverse-U-shaped	58.4464	58.4464	-
cg19771975	TMEM59L	19	18726088	-1.1013e-05	2.77041e-05	2.50649e-07	0.029263	0.003721	39.9071	2.77208e-10	Inverse-U-shaped	53.5742	58.4553	4.88105
cg11929284	TMEM59L	19	18731797	-1.0683e-05	6.2379e-20	9.54288e-10	0.546467	0.002447	56.1717	7.18101e-14	Inverse-U-shaped	63.3363	58.4553	4.88105
cg21419475	EIF2B1	12	124118052	-6.447e-06	9.31339e-06	6.92055e-06	0.075132	0.002694	30.3257	3.73938e-08	Inverse-U-shaped	58.4573	58.4573	-
cg15027446	NMU	4	56484062	-1.207e-05	8.90087e-30	1.08038e-15	0.67824	0.002989	96.7133	1.0063e-22	Inverse-U-shaped	58.4617	58.4617	-
cg19624375	KPNA6	1	32638221	-2.0329e-05	7.31112e-30	4.71104e-14	0.236192	0.006272	85.4898	2.78445e-20	Inverse-U-shaped	58.4618	58.4618	-
cg13474899	DARS	2	136706070	-3.0093e-05	1.46415e-09	5.60783e-08	0.266866	0.003117	44.2635	3.01435e-11	Inverse-U-shaped	49.333	58.4628	9.12983
cg21679510	DARS	2	136738377	-9.772e-06	2.27377e-10	9.14095e-10	0.510059	0.00265	56.3112	6.69181e-14	Inverse-U-shaped	67.5927	58.4628	9.12983
cg07289662	COPB1	11	14498115	-7.17e-06	6.29054e-06	5.69993e-06	0.101453	0.002665	30.878	2.81534e-08	Inverse-U-shaped	58.4661	58.4661	-
cg26078301	STAT5B	17	40426127	-2.3854e-05	7.93534e-18	1.24946e-09	0.14314	0.00456	55.4048	1.05851e-13	Inverse-U-shaped	58.468	58.468	-
cg09635954	PRR15	7	29605624	-2.1426e-05	6.99294e-11	4.3195e-13	0.056874	0.007148	78.9055	7.58873e-19	Inverse-U-shaped	47.525	58.4715	7.79453
cg23363754	PRR15	7	29606082	-1.714e-05	2.29021e-12	4.64337e-09	0.120826	0.004353	51.5473	7.4663e-13	Inverse-U-shaped	62.8207	58.4715	7.79453
cg06868100	PRR15	7	29606349	-1.3065e-05	3.39273e-13	3.1211e-12	0.138781	0.006043	73.0519	1.43965e-17	Inverse-U-shaped	65.0687	58.4715	7.79453
cg11924019	CYP1A1	15	75019283	-6.08e-06	2.6983e-07	3.82037e-07	0.213139	0.002924	38.6876	5.1646e-10	Inverse-U-shaped	45.4885	58.4832	9.15433
cg17852385	CYP1A1	15	75019188	-6.237e-06	4.12506e-11	2.02775e-06	0.191976	0.002627	33.8476	6.13588e-09	Inverse-U-shaped	54.4266	58.4832	9.15433
cg05549655	CYP1A1	15	75019143	-1.4806e-05	4.72441e-09	1.86177e-06	0.192008	0.002646	34.0938	5.40893e-09	Inverse-U-shaped	65.5061	58.4832	9.15433
cg12101586	CYP1A1	15	75019203	-3.2794e-05	2.05876e-08	1.5963e-08	0.166605	0.003837	47.9329	4.67068e-12	Inverse-U-shaped	68.5115	58.4832	9.15433
cg27527018	ATP6V0E2	7	149570040	-4.891e-06	7.16781e-06	5.54661e-06	0.438325	0.00167	30.9545	2.70681e-08	Inverse-U-shaped	58.5056	58.5056	-
cg14879089	CRMP1	4	5828736	-2.2172e-05	3.35778e-29	1.17471e-09	0.401349	0.003196	55.5809	9.68278e-14	Inverse-U-shaped	53.1958	58.5083	3.94291
cg07963234	CRMP1	4	5894923	-1.1429e-05	0.0319765	1.17393e-07	0.344531	0.002652	42.1225	8.96329e-11	Inverse-U-shaped	59.6976	58.5083	3.94291
cg15823097	CRMP1	4	5883699	-4.758e-06	5.52066e-26	1.8556e-12	0.489715	0.003656	74.5909	6.63803e-18	Inverse-U-shaped	62.6317	58.5083	3.94291
cg16468914	SLC38A3	3	50242735	-8.04e-06	0.156574	8.84135e-06	0.152132	0.002412	29.617	5.38342e-08	Inverse-U-shaped	51.2945	58.518	7.2235
cg08170375	SLC38A3	3	50247180	-2.3973e-05	0.0150085	1.74296e-08	0.093326	0.004152	47.6759	5.32167e-12	Inverse-U-shaped	65.7415	58.518	7.2235
cg11357374	CDC14A	1	100889474	-4.1644e-05	0.000626127	6.07045e-06	0.278366	0.002128	30.7006	3.08396e-08	Inverse-U-shaped	58.5185	58.5185	-
cg14379031	DRAXIN	1	11764442	-1.1898e-05	6.67466e-05	5.79959e-06	0.039694	0.002844	30.8328	2.88151e-08	Inverse-U-shaped	58.5214	58.5214	-
cg22496986	CAMKK1	17	3794573	-1.4333e-05	0.00481446	1.67634e-09	0.34024	0.003456	54.5356	1.64342e-13	Inverse-U-shaped	52.5865	58.5223	5.25831
cg07891268	CAMKK1	17	3794118	-1.3847e-05	7.91518e-13	9.4265e-10	0.157946	0.004548	56.2306	6.97007e-14	Inverse-U-shaped	57.6107	58.5223	5.25831
cg09143221	CAMKK1	17	3794657	-7.933e-06	0.000145506	5.1099e-06	0.098252	0.002701	31.184	2.40581e-08	Inverse-U-shaped	65.3695	58.5223	5.25831
cg14312063	CADM2	3	85010606	-1.1377e-05	2.77906e-12	3.57093e-06	0.327466	0.002082	32.2299	1.40634e-08	Inverse-U-shaped	58.5245	58.5245	-
cg21556281	HOXA3	7	27154720	-7.269e-06	2.7521e-07	7.72799e-06	0.085498	0.002636	30.0091	4.40027e-08	Inverse-U-shaped	57.7606	58.5498	0.789196
cg13172549	HOXA3	7	27153636	-8.277e-06	3.23673e-07	6.33479e-06	0.020558	0.002876	30.5705	3.2972e-08	Inverse-U-shaped	59.339	58.5498	0.789196
cg09047533	GPRASP2	X	101966185	-3.145e-06	0.00991427	1.53997e-06	0.320322	0.002262	34.6483	4.07179e-09	Inverse-U-shaped	58.5542	58.5542	-
cg11198450	CPE	4	166304412	-1.443e-05	2.09609e-15	1.92211e-06	0.570214	0.001404	34.0101	5.64598e-09	Inverse-U-shaped	58.5544	58.5544	-
cg25356504	SARM1	17	26707476	-6.897e-06	9.92038e-10	7.9559e-10	0.64817	0.001916	56.6963	5.5072e-14	Inverse-U-shaped	57.7471	58.5603	0.813278
cg06297678	SARM1	17	26700630	-2.4711e-05	3.55588e-12	6.39335e-12	0.01254	0.006728	70.9347	4.17842e-17	Inverse-U-shaped	59.3736	58.5603	0.813278
cg20052632	SFSWAP	12	132268896	-5.775e-06	3.81315e-05	3.97398e-06	0.543427	0.001399	31.9007	1.66517e-08	Inverse-U-shaped	58.5677	58.5677	-
cg14210182	PLEKHS1	10	115530089	-6.732e-06	1.04494e-12	1.18063e-06	0.269538	0.002485	35.4178	2.74626e-09	Inverse-U-shaped	56.2493	58.5685	2.31919
cg10368842	PLEKHS1	10	115511504	-2.5871e-05	2.78619e-28	2.97816e-15	0.579502	0.003785	93.7118	4.52102e-22	Inverse-U-shaped	60.8877	58.5685	2.31919
cg03547581	NUCKS1	1	205684841	-1.4979e-05	7.11937e-07	7.34474e-07	0.692404	0.001087	36.791	1.36069e-09	Inverse-U-shaped	58.57	58.57	-
cg00202934	TMEM184B	22	38619091	-1.6826e-05	0.000717215	1.53411e-06	0.026988	0.00324	34.6672	4.03248e-09	Inverse-U-shaped	52.1553	58.5709	7.62391
cg04835334	TMEM184B	22	38655462	-1.8073e-05	0.00142787	1.60798e-06	0.707666	0.00097	34.545	4.29299e-09	Inverse-U-shaped	54.2743	58.5709	7.62391
cg04024514	TMEM184B	22	38662342	-1.6445e-05	7.78711e-26	1.02312e-18	0.681442	0.003595	117.491	3.13247e-27	Inverse-U-shaped	69.2831	58.5709	7.62391
cg13812840	TMEM204	16	1578619	-1.9526e-05	0.162395	4.73355e-06	0.135172	0.002609	31.4077	2.14467e-08	Inverse-U-shaped	58.5873	58.5873	-
cg26118943	SNX18	5	53816563	-1.4184e-05	6.45844e-16	1.66816e-16	0.613941	0.003793	102.287	6.1944e-24	Inverse-U-shaped	58.59	58.59	-
cg24509815	IL2RB	22	37523151	-1.2029e-05	0.0137508	8.50192e-07	0.209585	0.002762	36.3799	1.67893e-09	Inverse-U-shaped	56.2375	58.5961	1.99454
cg12048067	IL2RB	22	37539735	-1.729e-05	0.00488904	2.01133e-09	0.175287	0.004277	53.9919	2.16414e-13	Inverse-U-shaped	58.4356	58.5961	1.99454
cg21307484	IL2RB	22	37546220	-2.1075e-05	2.1613e-08	3.16401e-10	0.350347	0.003708	59.4225	1.38812e-14	Inverse-U-shaped	61.1152	58.5961	1.99454
cg27641007	ABCG1	21	43675310	-1.5542e-05	1.26376e-07	1.89666e-07	0.088479	0.003565	40.7179	1.83347e-10	Inverse-U-shaped	51.5394	58.6002	7.99153
cg08917131	ABCG1	21	43671130	-1.1981e-05	0.000660996	5.54688e-06	0.09658	0.002686	30.9534	2.7083e-08	Inverse-U-shaped	54.4883	58.6002	7.99153
cg05046272	ABCG1	21	43619510	-1.8264e-05	0.00102281	1.23465e-06	0.131667	0.002943	35.2855	2.93856e-09	Inverse-U-shaped	69.773	58.6002	7.99153
cg03422015	ERC1	12	1399135	-2.211e-05	3.61749e-17	6.29684e-14	0.597102	0.003275	84.6269	4.29264e-20	Inverse-U-shaped	45.7654	58.6062	8.93301
cg02571465	ERC1	12	1213414	-1.3331e-05	1.56364e-08	3.07905e-06	0.261183	0.002317	32.6499	1.13376e-08	Inverse-U-shaped	55.3649	58.6062	8.93301
cg06708720	ERC1	12	1099075	-1.2964e-05	0.826979	4.42057e-10	0.598894	0.002252	58.4523	2.26647e-14	Inverse-U-shaped	63.9564	58.6062	8.93301
cg13844930	ERC1	12	1388508	-2.2318e-05	3.11765e-11	5.99628e-12	0.528222	0.003223	71.1238	3.79902e-17	Inverse-U-shaped	69.3383	58.6062	8.93301
cg25588975	KIAA0556	16	27650789	-1.2649e-05	3.05234e-11	1.85204e-08	0.236297	0.003484	47.4948	5.83415e-12	Inverse-U-shaped	44.4705	58.6096	10.1862
cg03390830	KIAA0556	16	27734424	-1.4234e-05	4.09022e-12	4.08235e-08	0.575717	0.001842	45.1988	1.87344e-11	Inverse-U-shaped	63.2909	58.6096	10.1862
cg05238929	KIAA0556	16	27658508	-2.0978e-05	6.86441e-07	5.5783e-11	0.303857	0.004316	64.5469	1.04457e-15	Inverse-U-shaped	68.0674	58.6096	10.1862
cg10443237	GUCA2B	1	42621342	-1.2458e-05	1.82118e-16	1.51046e-07	0.429009	0.00227	41.3894	1.30212e-10	Inverse-U-shaped	58.6245	58.6245	-
cg15819780	COX11	17	53038915	-2.1848e-05	2.47545e-06	5.65933e-06	0.12596	0.002594	30.8981	2.78646e-08	Inverse-U-shaped	58.6362	58.6362	-
cg16851074	PIK3C3	18	39555117	-1.3964e-05	3.66109e-15	2.63034e-11	0.668803	0.002124	66.7668	3.41056e-16	Inverse-U-shaped	50.3841	58.6433	8.25919
cg08171914	PIK3C3	18	39628295	-2.0229e-05	2.32556e-06	5.12681e-09	0.711077	0.001423	51.2761	8.5666e-13	Inverse-U-shaped	66.9025	58.6433	8.25919
cg12050518	STK33	11	8616721	-1.0126e-05	1.21869e-10	6.62144e-06	0.109373	0.002605	30.4512	3.50571e-08	Inverse-U-shaped	58.6445	58.6445	-
cg13533340	GDA	9	74764495	-2.886e-06	0.966409	2.93304e-06	0.247524	0.002369	32.7767	1.06239e-08	Inverse-U-shaped	58.6464	58.6464	-
cg03878764	ZNF311	6	28974115	-9.655e-06	0.0018982	1.67429e-06	0.109351	0.002943	34.4014	4.6205e-09	Inverse-U-shaped	58.6541	58.6541	-
cg16501560	KRTAP12-3	21	46078007	-3.0521e-05	1.9813e-13	1.22354e-10	0.56322	0.00261	62.2114	3.39414e-15	Inverse-U-shaped	58.6546	58.6546	-
cg07808761	ZNF790	19	37329760	-2.3119e-05	5.36255e-09	2.90912e-08	0.060675	0.004167	46.1849	1.13489e-11	Inverse-U-shaped	56.7683	58.6599	1.89165
cg17656260	ZNF790	19	37329666	-9.6e-06	2.10438e-21	4.81318e-06	0.456743	0.001637	31.3715	2.18492e-08	Inverse-U-shaped	60.5516	58.6599	1.89165
cg27658698	RNF44	5	175955578	-1.4477e-05	1.14891e-13	1.06406e-09	0.172568	0.00444	55.8654	8.38449e-14	Inverse-U-shaped	57.1335	58.6636	1.53009
cg20748242	RNF44	5	175955925	-1.5222e-05	1.46362e-05	8.27667e-06	0.077212	0.002642	29.8073	4.88139e-08	Inverse-U-shaped	60.1937	58.6636	1.53009
cg08968229	NCKAP5L	12	50218801	-4.946e-06	1.59403e-06	1.52299e-07	0.580184	0.001668	41.3647	1.31863e-10	Inverse-U-shaped	58.6664	58.6664	-
cg04064583	ABCG2	4	89028557	-1.6607e-05	1.47949e-17	3.63355e-07	0.289119	0.002652	38.8391	4.78032e-10	Inverse-U-shaped	53.3161	58.6766	5.36052
cg12706260	ABCG2	4	89146418	-1.9113e-05	2.32425e-21	7.45331e-07	0.399045	0.002121	36.7444	1.39347e-09	Inverse-U-shaped	64.0371	58.6766	5.36052
cg16346422	SLC22A18	11	2920819	-2.4848e-05	0.000282419	1.24544e-06	0.703645	0.001004	35.2707	2.96093e-09	Inverse-U-shaped	52.194	58.6772	6.48327
cg19497444	SLC22A18	11	2930794	-2.8844e-05	1.27019e-24	2.95299e-18	0.03415	0.010606	114.323	1.52005e-26	Inverse-U-shaped	65.1605	58.6772	6.48327
cg04008201	IL24	1	207070638	-2.0228e-05	3.25944e-16	6.26646e-08	0.401199	0.002527	43.9355	3.56182e-11	Inverse-U-shaped	54.3398	58.682	4.3422
cg16417028	IL24	1	207070825	-5.127e-06	4.82853e-13	7.14037e-08	0.655367	0.001442	43.5613	4.30876e-11	Inverse-U-shaped	63.0242	58.682	4.3422
cg09788008	B3GALTL	13	31773808	-7.503e-06	2.60653e-08	8.81445e-08	0.076527	0.003809	42.9417	5.90621e-11	Inverse-U-shaped	58.6938	58.6938	-
cg09823095	KLF14	7	130419042	-5.465e-06	2.05208e-06	2.34871e-12	0.042205	0.006798	73.8926	9.4313e-18	Inverse-U-shaped	55.4016	58.6941	4.13672
cg25109431	KLF14	7	130419057	-2.752e-06	0.0106006	2.39486e-06	0.031332	0.003105	33.3718	7.83037e-09	Inverse-U-shaped	56.1524	58.6941	4.13672
cg22285878	KLF14	7	130419173	-1.1147e-05	0.00227023	1.70756e-15	0.138663	0.007889	95.3545	1.98644e-22	Inverse-U-shaped	64.5282	58.6941	4.13672
cg04758387	TMEM52	1	1851384	-9.534e-06	8.47541e-09	6.7332e-07	0.045133	0.003398	37.0487	1.19276e-09	Inverse-U-shaped	58.7033	58.7033	-
cg27627209	CPA2	7	129913258	-2.7751e-05	1.94011e-19	3.34605e-08	0.327829	0.002955	45.7689	1.4021e-11	Inverse-U-shaped	58.706	58.706	-
cg21386527	LANCL3	X	37535151	-1.1117e-05	3.2716e-07	1.41776e-06	0.05065	0.003181	34.8843	3.60842e-09	Inverse-U-shaped	58.7102	58.7102	-
cg02298371	TXLNB	6	139578753	-1.5033e-05	3.61792e-06	9.24566e-06	0.061635	0.002658	29.4901	5.74682e-08	Inverse-U-shaped	55.6773	58.7142	3.0369
cg12625464	TXLNB	6	139561673	-1.5481e-05	5.68106e-12	2.91722e-07	0.121376	0.003331	39.4697	3.46502e-10	Inverse-U-shaped	61.7511	58.7142	3.0369
cg08194677	ANTXR1	2	69240114	-7.439e-06	8.39092e-05	5.28307e-06	0.16671	0.002489	31.0972	2.51551e-08	Inverse-U-shaped	51.0975	58.7169	7.61938
cg26993334	ANTXR1	2	69281647	-3.0776e-05	3.45592e-23	5.98537e-11	0.66133	0.002093	64.3406	1.15914e-15	Inverse-U-shaped	66.3363	58.7169	7.61938
cg13259385	IGFBP7-AS1	4	58044087	-8.42e-06	3.23453e-14	7.68918e-06	0.415742	0.001684	30.0075	4.40392e-08	Inverse-U-shaped	55.5406	58.7229	3.18225
cg11083595	IGFBP7-AS1	4	58044400	-1.2242e-05	1.68646e-29	8.63527e-13	0.571429	0.003164	76.861	2.12005e-18	Inverse-U-shaped	61.9051	58.7229	3.18225
cg18150800	ABCB5	7	20654201	-1.0218e-05	3.82465e-06	4.72266e-06	0.099346	0.002718	31.4184	2.13298e-08	Inverse-U-shaped	58.7322	58.7322	-
cg01724683	SEC14L1	17	75180961	-3.441e-06	1.05474e-08	1.97774e-06	0.08496	0.002982	33.9281	5.88795e-09	Inverse-U-shaped	50.1043	58.7326	6.15133
cg06024215	SEC14L1	17	75210996	-1.1409e-05	0.0187954	1.58235e-06	0.465077	0.001777	34.5851	4.20576e-09	Inverse-U-shaped	62.0857	58.7326	6.15133
cg04308797	SEC14L1	17	75207259	-1.5295e-05	1.10292e-05	1.52486e-07	0.438157	0.002232	41.3592	1.32233e-10	Inverse-U-shaped	64.0076	58.7326	6.15133
cg19673155	UNC5B	10	72995181	-4.754e-06	5.69651e-20	3.5194e-06	0.594738	0.001256	32.2661	1.38047e-08	Inverse-U-shaped	58.7539	58.7539	-
cg09315878	SDF4	1	1152580	-1.5964e-05	2.21519e-14	3.06982e-13	0.318874	0.005229	79.9252	4.54699e-19	Inverse-U-shaped	58.7555	58.7555	-
cg09135639	VDR	12	48264476	-1.7075e-05	0.000271692	7.00987e-08	0.21897	0.003272	43.6152	4.19215e-11	Inverse-U-shaped	52.1695	58.765	6.59548
cg10037049	VDR	12	48276633	-2.849e-06	2.77066e-21	1.36013e-07	0.586898	0.001654	41.6841	1.12056e-10	Inverse-U-shaped	65.3605	58.765	6.59548
cg00010654	HECTD3	1	45476118	-1.3293e-05	0.000138893	5.12583e-09	0.062803	0.004614	51.2553	8.65734e-13	Inverse-U-shaped	53.5959	58.7684	5.17255
cg22233027	HECTD3	1	45477625	-6.261e-06	1.10628e-22	5.12664e-10	0.089255	0.005075	58.0139	2.82882e-14	Inverse-U-shaped	63.941	58.7684	5.17255
cg10682316	KRBA1	7	149430055	-1.8812e-05	2.09806e-06	7.69506e-17	0.103554	0.009006	104.592	1.95733e-24	Inverse-U-shaped	58.7747	58.7747	-
cg24829194	LRP11	6	150174530	-1.697e-05	0.000762852	2.68167e-08	0.08839	0.004064	46.4127	1.01084e-11	Inverse-U-shaped	58.7775	58.7775	-
cg16830523	LOC100505666	1	155022991	-1.2685e-05	9.20287e-23	1.5446e-08	0.318674	0.003143	48.0266	4.45361e-12	Inverse-U-shaped	58.7799	58.7799	-
cg21031026	SREBF1	17	17741657	-2.2549e-05	1.49333e-11	3.80104e-10	0.543186	0.002584	58.8905	1.81619e-14	Inverse-U-shaped	48.5871	58.7844	7.27927
cg08129017	SREBF1	17	17728660	-3.2092e-05	9.39335e-34	6.83143e-24	0.531062	0.006903	153.255	5.93269e-35	Inverse-U-shaped	62.6611	58.7844	7.27927
cg16928487	SREBF1	17	17741425	-8.617e-06	2.98382e-06	2.95131e-09	0.678453	0.001633	52.873	3.814e-13	Inverse-U-shaped	65.105	58.7844	7.27927
cg17578539	HRH2	5	175104957	-2.2766e-05	2.61328e-12	1.35169e-11	0.116621	0.005831	68.7208	1.27411e-16	Inverse-U-shaped	58.7848	58.7848	-
cg07087905	PRAM1	19	8567677	-1.1783e-05	3.91295e-14	1.08624e-09	0.489212	0.002738	55.8066	8.63799e-14	Inverse-U-shaped	58.7885	58.7885	-
cg02009717	CRCP	7	65590173	-9.499e-06	2.87145e-07	8.33849e-07	0.628592	0.001299	36.4125	1.65115e-09	Inverse-U-shaped	58.804	58.804	-
cg01061626	KIAA2013	1	11986394	-2.549e-06	8.82571e-09	1.24775e-06	0.044394	0.003236	35.2551	2.98463e-09	Inverse-U-shaped	58.8176	58.8176	-
cg23359385	KIAA1688	8	145759815	-9.689e-06	0.046702	1.44845e-06	0.065916	0.003125	34.8302	3.70963e-09	Inverse-U-shaped	58.8212	58.8212	-
cg05371183	SLC1A6	19	15084573	-1.1441e-05	9.67935e-18	1.84293e-07	0.488573	0.002004	40.795	1.76284e-10	Inverse-U-shaped	58.8246	58.8246	-
cg18464274	GXYLT1	12	42537617	-2.3679e-05	2.79436e-07	1.24673e-09	0.624686	0.001997	55.3957	1.06342e-13	Inverse-U-shaped	58.8253	58.8253	-
cg06273398	GCNT1	9	79057230	-6.528e-06	5.68018e-12	1.14969e-09	0.44749	0.002953	55.6437	9.38004e-14	Inverse-U-shaped	58.8312	58.8312	-
cg07310287	TACC2	10	123964556	-1.2875e-05	6.52422e-15	6.71689e-06	0.345535	0.001911	30.3995	3.60008e-08	Inverse-U-shaped	58.8336	58.8336	-
cg13950558	BLOC1S3	19	45683263	-1.8834e-05	3.45122e-06	1.13203e-08	0.05402	0.004447	48.9415	2.79919e-12	Inverse-U-shaped	58.8374	58.8374	-
cg16680942	RARA-AS1	17	38500161	-1.7372e-05	5.01366e-26	2.71987e-31	0.250953	0.014731	204.746	5.24737e-46	Inverse-U-shaped	58.8441	58.8441	-
cg06681449	CD79B	17	62010391	-9.854e-06	1.97975e-05	9.08762e-06	0.583706	0.001181	29.5354	5.61444e-08	Inverse-U-shaped	50.2174	58.8485	8.63105
cg23251296	CD79B	17	62011014	-7.058e-06	9.10176e-05	6.58489e-07	0.267731	0.00261	37.1076	1.15742e-09	Inverse-U-shaped	67.4795	58.8485	8.63105
cg05858126	MIR146B	10	104196213	-1.0481e-05	0.618295	1.26217e-06	0.215507	0.002654	35.2212	3.03685e-09	Inverse-U-shaped	58.85	58.85	-
cg03431521	TRPS1	8	116670531	-1.3449e-05	1.09479e-07	2.86244e-12	0.053515	0.006666	73.3236	1.25568e-17	Inverse-U-shaped	49.7064	58.8534	6.49488
cg27110338	TRPS1	8	116504507	-1.8567e-05	0.000216604	8.50801e-06	0.109139	0.002544	29.7303	5.07866e-08	Inverse-U-shaped	62.7032	58.8534	6.49488
cg04656070	TRPS1	8	116661063	-1.011e-05	0.000124125	7.26623e-08	0.316524	0.002857	43.5191	4.4024e-11	Inverse-U-shaped	64.1507	58.8534	6.49488
cg05676915	ABCC6P1	16	18591891	-2.1463e-05	0.00570178	3.66468e-06	0.823046	0.000547	32.1825	1.44098e-08	Inverse-U-shaped	58.856	58.856	-
cg07621682	CCDC97	19	41827759	-2.5788e-05	7.14323e-08	1.95208e-10	0.145914	0.004992	60.8507	6.74695e-15	Inverse-U-shaped	58.8567	58.8567	-
cg27295492	TMEM178B	7	141116356	-2.8681e-05	8.21643e-16	1.69851e-06	0.477309	0.001725	34.3587	4.72269e-09	Inverse-U-shaped	58.2349	58.8568	0.621889
cg06677325	TMEM178B	7	141060373	-8.838e-06	7.05616e-09	3.34736e-08	0.100699	0.003953	45.763	1.40631e-11	Inverse-U-shaped	59.4787	58.8568	0.621889
cg10399921	LOC150935	2	240713818	-1.9716e-05	8.02694e-18	5.5204e-08	0.374044	0.002664	44.3081	2.9468e-11	Inverse-U-shaped	58.8601	58.8601	-
cg24598929	SEC16B	1	177929192	-4.537e-06	7.34922e-06	2.55089e-06	0.123879	0.002794	33.2013	8.54545e-09	Inverse-U-shaped	49.4067	58.8608	8.1509
cg04408858	SEC16B	1	177904004	-6.859e-06	1.33812e-06	6.25035e-07	0.474623	0.00188	37.2545	1.07368e-09	Inverse-U-shaped	57.8765	58.8608	8.1509
cg14937293	SEC16B	1	177928080	-2.0483e-05	2.82649e-24	8.31235e-10	0.614564	0.002096	56.615	5.73854e-14	Inverse-U-shaped	69.2993	58.8608	8.1509
cg11979621	RBM33	7	155562188	-1.1895e-05	0.00382522	2.1554e-06	0.108477	0.002884	33.6787	6.69068e-09	Inverse-U-shaped	48.0303	58.8727	10.8424
cg17002670	RBM33	7	155453394	-9.221e-06	2.31743e-20	1.02938e-10	0.619279	0.002295	62.7579	2.576e-15	Inverse-U-shaped	69.7151	58.8727	10.8424
cg18542573	CITED1	X	71526995	-9.568e-06	1.34938e-08	3.76377e-07	0.865433	0.000501	38.7607	4.97546e-10	Inverse-U-shaped	58.8762	58.8762	-
cg06705237	FBP1	9	97402555	-7.215e-06	0.00259287	1.00974e-07	0.376737	0.002548	42.5619	7.16629e-11	Inverse-U-shaped	48.7943	58.8838	7.34711
cg14211930	FBP1	9	97402452	-1.5997e-05	1.55389e-17	1.54237e-09	0.367429	0.003329	54.7895	1.44526e-13	Inverse-U-shaped	56.3823	58.8838	7.34711
cg01210663	FBP1	9	97400833	-1.004e-05	2.75854e-17	2.28987e-11	0.563983	0.002813	67.1674	2.78696e-16	Inverse-U-shaped	61.3979	58.8838	7.34711
cg13740339	FBP1	9	97400757	-1.9334e-05	2.43088e-19	1.08501e-09	0.559843	0.002359	55.7972	8.67875e-14	Inverse-U-shaped	68.9607	58.8838	7.34711
cg06005544	CHAF1A	19	4423831	-1.9946e-05	4.54242e-12	1.41909e-07	0.082872	0.003661	41.5587	1.19449e-10	Inverse-U-shaped	58.8888	58.8888	-
cg17339484	RHOBTB1	10	62704207	-1.3348e-05	1.88903e-05	4.58004e-06	0.013846	0.002985	31.5132	2.03166e-08	Inverse-U-shaped	53.3417	58.8933	4.94817
cg27563485	RHOBTB1	10	62635639	-1.253e-05	5.73116e-19	5.90669e-07	0.473487	0.001892	37.4114	9.90965e-10	Inverse-U-shaped	57.9798	58.8933	4.94817
cg11650479	RHOBTB1	10	62704408	-3.257e-06	3.49773e-18	2.43673e-06	0.617804	0.001224	33.3417	7.95195e-09	Inverse-U-shaped	65.3585	58.8933	4.94817
cg04695090	MAFF	22	38609508	-1.2852e-05	5.46664e-05	8.23574e-08	0.206324	0.003289	43.1433	5.33025e-11	Inverse-U-shaped	51.1018	58.8957	7.59733
cg26038465	MAFF	22	38610514	-1.5051e-05	5.10003e-20	2.81851e-13	0.046522	0.007343	80.178	4.00476e-19	Inverse-U-shaped	56.3878	58.8957	7.59733
cg15548613	MAFF	22	38610795	-1.0963e-05	6.3127e-28	2.52367e-16	0.084641	0.008884	101.044	1.15343e-23	Inverse-U-shaped	69.1973	58.8957	7.59733
cg05237374	GPHN	14	66980127	-1.3928e-05	0.000327479	7.31913e-06	0.107977	0.002584	30.1584	4.07506e-08	Inverse-U-shaped	51.0924	58.9131	7.82073
cg24307608	GPHN	14	66976514	-1.0683e-05	2.99153e-56	1.9568e-33	0.598859	0.008466	219.722	3.29639e-49	Inverse-U-shaped	66.7338	58.9131	7.82073
cg07919456	LOC101928535	11	106120586	-2.8288e-05	2.42829e-13	4.16907e-07	0.223594	0.002866	38.4308	5.88793e-10	Inverse-U-shaped	58.9151	58.9151	-
cg05677901	FSD1L	9	108209705	-1.1498e-05	1.6382e-07	1.17742e-14	0.080577	0.007913	89.6021	3.54252e-21	Inverse-U-shaped	58.9195	58.9195	-
cg26730221	OTOF	2	26751093	-9.405e-06	9.53837e-17	2.8363e-06	0.537547	0.00146	32.8683	1.01361e-08	Inverse-U-shaped	58.9218	58.9218	-
cg13451763	CD28	2	204574318	-1.399e-05	0.00140497	9.90855e-07	0.496325	0.001738	35.9246	2.11905e-09	Inverse-U-shaped	58.9305	58.9305	-
cg15255455	PLIN5	19	4534986	-1.5672e-05	1.21608e-12	1.06369e-06	0.131662	0.002979	35.7169	2.35652e-09	Inverse-U-shaped	56.5425	58.9355	3.29764
cg19417168	PLIN5	19	4531961	-1.9381e-05	1.45702e-09	1.14463e-08	0.075824	0.004341	48.9021	2.85577e-12	Inverse-U-shaped	56.6655	58.9355	3.29764
cg23254302	PLIN5	19	4531722	-7.455e-06	1.86159e-07	2.04804e-06	0.024068	0.003171	33.8274	6.19968e-09	Inverse-U-shaped	63.5985	58.9355	3.29764
cg10191501	MIR548H4	15	69438337	-1.9006e-05	0.107086	3.40871e-06	0.056365	0.002932	32.3484	1.3234e-08	Inverse-U-shaped	58.9411	58.9411	-
cg10981496	LINC00456	13	97831989	-1.2402e-05	1.25116e-15	1.50475e-07	0.501874	0.001981	41.4036	1.29275e-10	Inverse-U-shaped	58.9517	58.9517	-
cg24867153	ARGLU1	13	107196120	-7.066e-06	6.91168e-06	5.45366e-06	0.07304	0.00276	30.9985	2.64633e-08	Inverse-U-shaped	55.4067	58.9525	3.54587
cg01897074	ARGLU1	13	107213274	-1.936e-05	4.64129e-22	6.81384e-13	0.65797	0.002549	77.5886	1.47072e-18	Inverse-U-shaped	62.4984	58.9525	3.54587
cg17531288	ROCK2	2	11482819	-2.0058e-05	0.0240979	7.69179e-07	0.154535	0.002977	36.6586	1.45596e-09	Inverse-U-shaped	50.0561	58.9602	8.90407
cg08978346	ROCK2	2	11355761	-1.8718e-05	1.26501e-06	4.63837e-06	0.095723	0.002733	31.4652	2.08231e-08	Inverse-U-shaped	67.8642	58.9602	8.90407
cg14430771	LOC100288866	17	47639112	-2.1609e-05	2.27335e-14	2.07016e-06	0.444981	0.001802	33.8018	6.28177e-09	Inverse-U-shaped	48.4776	58.9602	10.4826
cg09932507	LOC100288866	17	47643410	-7.517e-06	5.74548e-19	3.16137e-06	0.42268	0.001806	32.5682	1.18228e-08	Inverse-U-shaped	69.4429	58.9602	10.4826
cg18541087	BRUNOL5	19	3293448	-1.6968e-05	1.51844e-25	3.42992e-11	0.44926	0.00349	65.9738	5.08682e-16	Inverse-U-shaped	52.015	58.978	4.94227
cg19214024	BRUNOL5	19	3227772	-1.5767e-05	0.00364205	2.43208e-06	0.066857	0.002988	33.3369	7.97166e-09	Inverse-U-shaped	61.9344	58.978	4.94227
cg25308440	BRUNOL5	19	3229762	-1.1833e-05	1.41509e-05	1.85989e-06	0.017337	0.003219	34.1043	5.37995e-09	Inverse-U-shaped	62.9847	58.978	4.94227
cg05888741	LOC101928651	5	60994563	-9.626e-06	4.94832e-19	2.45929e-09	0.385936	0.00315	53.4059	2.9118e-13	Inverse-U-shaped	55.1588	58.9897	3.83096
cg05942380	LOC101928651	5	60960537	-1.5237e-05	3.52487e-14	4.15428e-06	0.47869	0.001592	31.7936	1.75927e-08	Inverse-U-shaped	62.8207	58.9897	3.83096
cg10048614	RPL27A	11	8705801	-2.3298e-05	4.0842e-17	6.71121e-08	0.523879	0.002	43.7326	3.94913e-11	Inverse-U-shaped	58.9969	58.9969	-
cg18613685	PTPRS	19	5282167	-1.5062e-05	5.5119e-28	3.5652e-10	0.526106	0.00269	59.0967	1.63647e-14	Inverse-U-shaped	49.7154	58.9975	9.28208
cg12134752	PTPRS	19	5249431	-1.5853e-05	1.9279e-37	1.34259e-18	0.562382	0.004905	116.691	4.6674e-27	Inverse-U-shaped	68.2796	58.9975	9.28208
cg24043730	ZNF570	19	37958970	-2.1278e-05	3.28358e-10	1.6345e-09	0.042735	0.005021	54.6073	1.58487e-13	Inverse-U-shaped	59.0063	59.0063	-
cg17369406	SON	21	34918578	-1.1304e-05	2.79674e-07	7.19818e-08	0.610828	0.001628	43.5517	4.32983e-11	Inverse-U-shaped	59.0088	59.0088	-
cg02527527	MICALL1	22	38303310	-1.6131e-05	1.84472e-05	1.30385e-08	0.641326	0.001672	48.5321	3.44572e-12	Inverse-U-shaped	59.0102	59.0102	-
cg07588779	GPR137	11	64051753	-1.7429e-05	3.6443e-17	3.1088e-07	0.230053	0.002905	39.2806	3.81607e-10	Inverse-U-shaped	59.0103	59.0103	-
cg05356383	SLC35E3	12	69139417	-9.227e-06	0.0166618	5.7789e-09	0.115492	0.004325	50.9069	1.03299e-12	Inverse-U-shaped	59.0241	59.0241	-
cg01532168	KCNK9	8	140715557	-3.4564e-05	0.00290871	1.58706e-07	0.101159	0.00356	41.2344	1.40913e-10	Inverse-U-shaped	59.0242	59.0242	-
cg17240070	IPO9	1	201796836	-1.1926e-05	1.84758e-17	4.11379e-09	0.309512	0.003442	51.8976	6.25195e-13	Inverse-U-shaped	59.0401	59.0401	-
cg14919322	LINC01505	9	109441198	-2.2943e-05	2.82418e-15	4.46144e-06	0.401866	0.001814	31.5741	1.96907e-08	Inverse-U-shaped	59.0134	59.0416	0.0281966
cg01824059	LINC01505	9	109378267	-4.645e-06	1.23102e-13	7.45625e-07	0.353242	0.002283	36.7499	1.38953e-09	Inverse-U-shaped	59.0698	59.0416	0.0281966
cg21221899	RGNEF	5	72921439	-1.3239e-05	5.45812e-34	2.02423e-17	0.579753	0.004382	108.558	2.70092e-25	Inverse-U-shaped	51.3057	59.0454	7.73975
cg27585641	RGNEF	5	73024506	-1.6721e-05	8.05672e-11	6.59287e-06	0.283846	0.002096	30.4703	3.47138e-08	Inverse-U-shaped	66.7852	59.0454	7.73975
cg14761227	CPA1	7	130021088	-5.942e-06	2.64135e-14	3.50303e-06	0.418112	0.001804	32.2767	1.37294e-08	Inverse-U-shaped	59.0568	59.0568	-
cg04134279	C8orf42	8	496327	-5.691e-06	2.2758e-12	3.20438e-07	0.048824	0.003581	39.1955	3.98541e-10	Inverse-U-shaped	59.0575	59.0575	-
cg08173439	DEDD2	19	42712336	-2.7956e-05	0.000138321	2.69592e-08	0.469256	0.002366	46.4111	1.01166e-11	Inverse-U-shaped	57.9896	59.0638	1.07421
cg26836479	DEDD2	19	42706353	-6.302e-06	8.37726e-17	7.29761e-06	0.484906	0.001493	30.1763	4.03785e-08	Inverse-U-shaped	60.138	59.0638	1.07421
cg02153855	C1orf127	1	11041070	-1.298e-05	6.14954e-15	3.18955e-06	0.378999	0.001942	32.5574	1.18885e-08	Inverse-U-shaped	59.0641	59.0641	-
cg24509168	KCNJ9	1	160051356	-3.923e-06	2.82069e-08	2.56657e-06	0.024724	0.003108	33.1777	8.64947e-09	Inverse-U-shaped	59.0678	59.0678	-
cg00421624	SLC27A3	1	153746588	-1.086e-05	0.000159434	3.6664e-07	0.555334	0.001657	38.7955	4.88793e-10	Inverse-U-shaped	52.8327	59.0805	6.24778
cg02246692	SLC27A3	1	153747542	-2.3709e-05	6.41359e-05	9.67367e-11	0.269678	0.004414	62.9231	2.36988e-15	Inverse-U-shaped	65.3283	59.0805	6.24778
cg13217746	FAM185A	7	102431983	-1.6538e-05	1.37997e-10	1.00908e-06	0.367153	0.002181	35.8797	2.16821e-09	Inverse-U-shaped	59.0841	59.0841	-
cg18479763	EFNB1	X	68060232	-8.841e-06	4.74473e-06	5.14035e-07	0.206392	0.002884	37.8339	7.98598e-10	Inverse-U-shaped	59.0888	59.0888	-
cg01389386	ST3GAL2	16	70471055	-6.199e-06	0.000252575	5.7524e-06	0.31163	0.00204	30.8532	2.85136e-08	Inverse-U-shaped	54.6164	59.0934	3.89438
cg15696708	ST3GAL2	16	70436993	-1.0864e-05	0.00288665	8.45507e-06	0.615204	0.001099	29.7344	5.06794e-08	Inverse-U-shaped	54.7053	59.0934	3.89438
cg09143252	ST3GAL2	16	70451923	-1.6285e-05	9.90094e-07	8.36923e-14	0.105405	0.007199	83.7796	6.56704e-20	Inverse-U-shaped	59.8841	59.0934	3.89438
cg05261349	ST3GAL2	16	70473841	-1.6126e-05	0.000418981	6.22084e-08	0.562828	0.001846	43.9614	3.51507e-11	Inverse-U-shaped	61.844	59.0934	3.89438
cg07773368	ST3GAL2	16	70425197	-8.04e-06	0.00613216	6.58483e-06	0.044308	0.002796	30.4587	3.49218e-08	Inverse-U-shaped	64.417	59.0934	3.89438
cg24866418	LHFPL4	3	9594082	-2.1358e-05	1.51004e-74	2.49806e-09	0.554484	0.002284	53.3734	2.96008e-13	Inverse-U-shaped	59.1017	59.1017	-
cg06686246	KIAA0319L	1	35916823	-1.6169e-05	3.22136e-30	3.59781e-10	0.247443	0.004269	59.0581	1.66877e-14	Inverse-U-shaped	59.1214	59.1214	-
cg18368487	FAM196A	10	128994702	-1.3547e-05	0.108953	2.3673e-06	0.175	0.002647	33.4035	7.70387e-09	Inverse-U-shaped	53.4399	59.1237	5.68377
cg00248297	FAM196A	10	128943833	-1.6076e-05	2.48983e-31	5.66475e-15	0.56698	0.003817	91.7713	1.19486e-21	Inverse-U-shaped	64.8074	59.1237	5.68377
cg18935752	FRY	13	32620468	-5.994e-06	2.14677e-06	8.71616e-07	0.664057	0.001172	36.3207	1.73047e-09	Inverse-U-shaped	59.127	59.127	-
cg21097002	ZSWIM5	1	45673094	-1.2491e-05	4.93851e-06	9.53719e-07	0.046264	0.003301	36.0338	2.00396e-09	Inverse-U-shaped	55.7639	59.1407	3.37681
cg15860631	ZSWIM5	1	45643286	-1.6213e-05	5.87475e-06	2.81813e-06	0.101826	0.002838	32.8961	9.99278e-09	Inverse-U-shaped	62.5175	59.1407	3.37681
cg24637417	DAZAP2	12	51636921	-1.7086e-05	0.000300988	4.11765e-07	0.707859	0.001079	38.4522	5.82399e-10	Inverse-U-shaped	59.1455	59.1455	-
cg12027537	SLC5A1	22	32455647	-1.2395e-05	8.37983e-06	8.6581e-07	0.04739	0.003323	36.3168	1.73393e-09	Inverse-U-shaped	59.1457	59.1457	-
cg05700406	CHGA	14	93389553	-2.847e-05	0.668767	1.10021e-10	0.340597	0.003962	62.5541	2.855e-15	Inverse-U-shaped	50.9835	59.1458	8.16239
cg27018380	CHGA	14	93389876	-9.329e-06	1.3258e-05	1.38641e-18	0.263137	0.008252	116.591	4.90539e-27	Inverse-U-shaped	67.3082	59.1458	8.16239
cg19639560	SLC16A11	17	6946059	-2.1115e-05	1.28711e-14	1.06026e-06	0.05548	0.003242	35.735	2.33479e-09	Inverse-U-shaped	59.1475	59.1475	-
cg18487916	NEK4	3	52748469	-1.8962e-05	8.242e-11	2.6647e-09	0.026471	0.004973	53.1817	3.262e-13	Inverse-U-shaped	59.148	59.148	-
cg09901765	MME	3	154897269	-1.6095e-05	5.85945e-28	5.04619e-12	0.586325	0.002846	71.6256	2.9511e-17	Inverse-U-shaped	53.5822	59.1581	6.77525
cg01869154	MME	3	154848990	-1.6713e-05	3.22647e-16	3.26725e-07	0.532395	0.001758	39.141	4.09769e-10	Inverse-U-shaped	55.1978	59.1581	6.77525
cg07327039	MME	3	154797931	-1.825e-05	0.0134344	1.77741e-09	0.217559	0.004086	54.3675	1.78942e-13	Inverse-U-shaped	68.6942	59.1581	6.77525
cg09373136	TCAM1	17	61933544	-2.0536e-05	2.48843e-30	5.50413e-11	0.542314	0.00284	64.6016	1.01616e-15	Inverse-U-shaped	59.1585	59.1585	-
cg22681784	SPINK2	4	57687546	-1.1062e-05	9.71923e-21	1.05899e-09	0.555681	0.002385	55.8838	8.3069e-14	Inverse-U-shaped	59.1601	59.1601	-
cg01558654	USP32	17	58326207	-2.5467e-05	2.49164e-08	1.05583e-08	0.056581	0.004454	49.1516	2.51612e-12	Inverse-U-shaped	52.2337	59.1654	6.93173
cg00691729	USP32	17	58468300	-5.374e-06	1.03302e-12	1.6566e-12	0.62074	0.00273	74.9408	5.56708e-18	Inverse-U-shaped	66.0971	59.1654	6.93173
cg15794431	LOC101928516	6	75367106	-6.845e-06	7.68616e-13	8.5248e-06	0.318829	0.001944	29.712	5.12662e-08	Inverse-U-shaped	57.0232	59.1654	2.1422
cg13501042	LOC101928516	6	75308261	-1.7828e-05	5.52115e-28	2.52303e-16	0.631113	0.003581	101.066	1.1409e-23	Inverse-U-shaped	61.3076	59.1654	2.1422
cg22331200	MPO	17	56355362	-1.7197e-05	0.000395068	5.98733e-06	0.606022	0.001163	30.7327	3.03359e-08	Inverse-U-shaped	59.1667	59.1667	-
cg15210447	RPRD1A	18	33615795	-1.1681e-05	4.82209e-05	3.87921e-06	0.056995	0.002897	31.9836	1.59582e-08	Inverse-U-shaped	56.0295	59.1718	3.1423
cg18853716	RPRD1A	18	33597766	-1.6383e-05	6.95115e-16	1.64812e-06	0.09667	0.002989	34.4486	4.51009e-09	Inverse-U-shaped	62.3141	59.1718	3.1423
cg10859157	CSRNP3	2	166326038	-2.3769e-05	2.48728e-13	2.53914e-16	0.041324	0.009302	101.018	1.16864e-23	Inverse-U-shaped	54.6805	59.176	4.4955
cg25061136	CSRNP3	2	166326170	-1.7282e-05	5.78617e-07	6.87859e-09	0.1605	0.004064	50.3994	1.33614e-12	Inverse-U-shaped	63.6715	59.176	4.4955
cg01166399	FAM184A	6	119346816	-1.298e-05	3.85087e-05	8.01194e-06	0.095807	0.002596	29.8907	4.67656e-08	Inverse-U-shaped	55.9516	59.1784	3.22686
cg26501049	FAM184A	6	119471177	-9.124e-06	1.69493e-24	1.7831e-06	0.391769	0.001999	34.2166	5.07919e-09	Inverse-U-shaped	62.4053	59.1784	3.22686
cg06827792	AOAH	7	36723794	-1.7462e-05	3.43181e-19	9.53767e-10	0.652611	0.001875	56.1924	7.10615e-14	Inverse-U-shaped	59.1799	59.1799	-
cg27009448	C10orf46	10	120492138	-4.469e-06	4.84346e-14	1.24338e-06	0.543054	0.001547	35.2467	2.99757e-09	Inverse-U-shaped	59.1802	59.1802	-
cg07400489	SLC47A2	17	19606745	-7.25e-06	2.32853e-12	8.64751e-06	0.489818	0.001454	29.671	5.2361e-08	Inverse-U-shaped	59.1998	59.1998	-
cg26750002	IZUMO1	19	49244674	-2.3195e-05	3.63526e-07	8.90127e-06	0.026414	0.002768	29.5995	5.43222e-08	Inverse-U-shaped	59.2095	59.2095	-
cg00057134	AGTPBP1	9	88313473	-1.0185e-05	0.00297574	1.06246e-06	0.085964	0.003136	35.7195	2.35345e-09	Inverse-U-shaped	59.2186	59.2186	-
cg06854179	ZNF148	3	125012357	-2.0752e-05	7.10869e-06	4.77811e-06	0.13667	0.002603	31.3899	2.16442e-08	Inverse-U-shaped	59.2217	59.2217	-
cg11882607	CAND2	3	12858926	-9.546e-06	3.18488e-11	6.66036e-13	0.170444	0.006185	77.6223	1.44605e-18	Inverse-U-shaped	52.4476	59.2272	6.77956
cg23482898	CAND2	3	12858887	-1.528e-05	7.74153e-09	2.4828e-08	0.080856	0.004118	46.6439	8.98805e-12	Inverse-U-shaped	66.0067	59.2272	6.77956
cg03669394	TERF2IP	16	75685254	-2.7281e-05	1.8254e-25	9.98731e-14	0.306198	0.005548	83.2517	8.55864e-20	Inverse-U-shaped	59.2325	59.2325	-
cg11681325	SAE1	19	47660965	-8.613e-06	0.0126358	2.61638e-06	0.057881	0.002997	33.1187	8.91491e-09	Inverse-U-shaped	59.2396	59.2396	-
cg07404961	STX4	16	31049270	-1.1862e-05	6.63714e-14	4.73236e-07	0.39374	0.002217	38.0714	7.07386e-10	Inverse-U-shaped	59.2451	59.2451	-
cg05576949	IGF2BP2	3	185540331	-1.7976e-05	1.67796e-05	4.60022e-07	0.226672	0.002833	38.1395	6.83212e-10	Inverse-U-shaped	56.668	59.252	2.58404
cg24960291	IGF2BP2	3	185538892	-5.585e-06	2.95586e-15	8.03559e-15	0.282753	0.006251	90.7347	2.00839e-21	Inverse-U-shaped	61.8361	59.252	2.58404
cg13496888	FAM120C	X	54210900	-2.053e-05	3.39765e-06	6.83724e-06	0.072865	0.002703	30.3526	3.688e-08	Inverse-U-shaped	59.2532	59.2532	-
cg22162281	ZDBF2	2	207139197	-1.1738e-05	0.0923646	7.45584e-10	0.253433	0.004081	56.9102	4.94259e-14	Inverse-U-shaped	59.2644	59.2644	-
cg18796319	DPCR1	6	30920907	-1.9315e-05	1.44188e-06	8.74135e-08	0.034269	0.003987	42.9816	5.78747e-11	Inverse-U-shaped	54.2639	59.3048	5.04091
cg13267551	DPCR1	6	30915371	-8.677e-06	1.35256e-20	3.9369e-08	0.633435	0.001595	45.3004	1.77908e-11	Inverse-U-shaped	64.3457	59.3048	5.04091
cg18285681	AMZ1	7	2728841	-1.2168e-05	5.91271e-06	4.18457e-06	0.027153	0.002968	31.7623	1.78776e-08	Inverse-U-shaped	59.305	59.305	-
cg06118008	KIAA0922	4	154398436	-1.4422e-05	3.1724e-07	2.43833e-06	0.160004	0.002689	33.3278	8.009e-09	Inverse-U-shaped	48.3778	59.3228	8.0672
cg05495804	KIAA0922	4	154451356	-9.869e-06	1.60671e-21	2.48122e-07	0.494198	0.00194	39.9313	2.7381e-10	Inverse-U-shaped	54.7821	59.3228	8.0672
cg01927162	KIAA0922	4	154428455	-9.155e-06	1.14632e-20	4.76064e-11	0.217266	0.004887	65.0011	8.3072e-16	Inverse-U-shaped	67.0063	59.3228	8.0672
cg11400153	KIAA0922	4	154407748	-1.1894e-05	1.34959e-12	1.79553e-07	0.588942	0.001615	40.9036	1.66786e-10	Inverse-U-shaped	67.1248	59.3228	8.0672
cg27520170	KCNJ10	1	160040660	-1.3556e-05	3.14206e-24	3.57977e-10	0.445613	0.003145	59.0609	1.66638e-14	Inverse-U-shaped	59.3249	59.3249	-
cg07906688	LYPLAL1	1	219347887	-1.8358e-05	1.18339e-16	5.29472e-07	0.144288	0.003102	37.7404	8.37677e-10	Inverse-U-shaped	59.3414	59.3414	-
cg08635064	GLI3	7	42273390	-1.6209e-05	2.92072e-08	1.92396e-08	0.082256	0.004177	47.3844	6.1706e-12	Inverse-U-shaped	44.1887	59.3529	10.7396
cg17390350	GLI3	7	42267747	-1.432e-05	0.00876246	3.35794e-07	0.145206	0.003207	39.0598	4.27111e-10	Inverse-U-shaped	66.1969	59.3529	10.7396
cg24497732	GLI3	7	42278077	-1.0003e-05	2.22506e-50	7.09026e-18	0.246943	0.00808	111.706	5.61041e-26	Inverse-U-shaped	67.673	59.3529	10.7396
cg19823847	KIAA1244	6	138539706	-1.2458e-05	5.93653e-16	2.59108e-06	0.628761	0.001182	33.1479	8.78239e-09	Inverse-U-shaped	59.354	59.354	-
cg23077575	SEPTIN8	5	132113608	-2.0554e-05	1.9398e-09	1.93695e-06	0.187103	0.002653	33.9777	5.74029e-09	Inverse-U-shaped	54.2198	59.3589	5.13918
cg02801685	SEPTIN8	5	132103601	-1.8726e-05	5.30319e-07	5.28985e-06	0.564331	0.001301	31.0895	2.52552e-08	Inverse-U-shaped	64.4981	59.3589	5.13918
cg10597734	IGDCC4	15	65682326	-2.3771e-05	1.94414e-23	2.28513e-08	0.561604	0.001974	46.8784	7.97873e-12	Inverse-U-shaped	53.2801	59.359	6.07887
cg18973515	IGDCC4	15	65713476	-1.8712e-05	4.08325e-10	6.50134e-08	0.166597	0.003509	43.835	3.74865e-11	Inverse-U-shaped	65.4379	59.359	6.07887
cg13896106	SLC9A3R1	17	72754589	-4.9279e-05	2.66404e-09	2.86461e-12	0.385184	0.00433	73.3221	1.25663e-17	Inverse-U-shaped	59.3596	59.3596	-
cg03529003	PLOD1	1	11994281	-4.895e-06	1.26648e-11	1.0248e-06	0.417572	0.002004	35.8218	2.23339e-09	Inverse-U-shaped	59.3613	59.3613	-
cg12858274	TMEM71	8	133747448	-9.831e-06	1.54452e-11	1.88469e-06	0.27267	0.00238	34.0673	5.48277e-09	Inverse-U-shaped	59.3668	59.3668	-
cg05214462	BLOC1S5-TXNDC5	6	7996936	-6.364e-06	0.0119653	7.53375e-06	0.689175	0.000898	30.0783	4.24655e-08	Inverse-U-shaped	51.7542	59.3715	7.61721
cg03746077	BLOC1S5-TXNDC5	6	7920776	-1.5132e-05	5.90921e-11	5.56023e-06	0.150111	0.002527	30.9553	2.70565e-08	Inverse-U-shaped	66.9887	59.3715	7.61721
cg06782623	WNT1	12	49374267	-1.3846e-05	5.7527e-05	1.37779e-06	0.014946	0.003309	34.9727	3.44875e-09	Inverse-U-shaped	59.3781	59.3781	-
cg25104437	SIX3	2	45170725	-1.5919e-05	2.71168e-20	2.32944e-09	0.365948	0.003262	53.5614	2.69138e-13	Inverse-U-shaped	57.928	59.3964	1.46834
cg03717442	SIX3	2	45172201	-6.575e-06	2.14782e-05	6.79792e-06	0.10193	0.00262	30.3727	3.65003e-08	Inverse-U-shaped	60.8647	59.3964	1.46834
cg08947084	SNORD47	1	173834077	-5.544e-06	8.44294e-11	2.31347e-06	0.409856	0.001897	33.4658	7.46174e-09	Inverse-U-shaped	59.3975	59.3975	-
cg26003388	TMC8	17	76129533	-2.1083e-05	7.70773e-10	9.87788e-07	0.536764	0.001598	35.9143	2.13028e-09	Inverse-U-shaped	59.3993	59.3993	-
cg09320702	SMIM5	17	73630405	-2.827e-05	0.000447398	6.413e-07	0.063354	0.003345	37.1803	1.11518e-09	Inverse-U-shaped	57.2861	59.4018	2.11568
cg04680282	SMIM5	17	73629510	-1.4663e-05	0.117233	3.69476e-06	0.085402	0.002822	32.1232	1.48545e-08	Inverse-U-shaped	61.5175	59.4018	2.11568
cg04390928	PRDM1	6	106533738	-3.2425e-05	3.49747e-12	3.75938e-10	0.350786	0.003675	58.9335	1.77723e-14	Inverse-U-shaped	59.4044	59.4044	-
cg19910371	D2HGDH	2	242673489	-1.1131e-05	0.0147468	2.02986e-06	0.104523	0.002911	33.8439	6.14766e-09	Inverse-U-shaped	59.4065	59.4065	-
cg18814616	CAPN3	15	42656991	-1.7388e-05	8.99952e-14	2.4214e-07	0.304507	0.002673	40.0128	2.62669e-10	Inverse-U-shaped	54.3579	59.4096	5.05167
cg15902038	CAPN3	15	42693448	-3.308e-05	1.3964e-08	1.07254e-07	0.625169	0.001525	42.3572	7.95356e-11	Inverse-U-shaped	64.4613	59.4096	5.05167
cg10446465	NPDC1	9	139938706	-2.6946e-05	4.39998e-12	3.8711e-13	0.107681	0.006792	79.2447	6.39993e-19	Inverse-U-shaped	59.4179	59.4179	-
cg22377043	MAP1A	15	43809486	-2.6138e-05	5.40773e-25	1.559e-17	0.557468	0.004648	109.349	1.81952e-25	Inverse-U-shaped	57.8768	59.4218	1.54505
cg07444280	MAP1A	15	43809725	-9.742e-06	1.31376e-25	1.03966e-13	0.427682	0.00457	83.1326	9.08612e-20	Inverse-U-shaped	60.9669	59.4218	1.54505
cg23338993	UGT1A10	2	234600423	-1.8653e-05	1.44422e-33	1.82982e-17	0.562467	0.004575	108.861	2.32111e-25	Inverse-U-shaped	54.7211	59.4343	4.71318
cg02234120	UGT1A10	2	234626351	-1.3111e-05	4.75996e-18	4.11574e-08	0.504248	0.002151	45.1719	1.89919e-11	Inverse-U-shaped	64.1475	59.4343	4.71318
cg07393090	TJP3	19	3726244	-1.2615e-05	3.43454e-06	4.18692e-06	0.181064	0.002498	31.7567	1.79292e-08	Inverse-U-shaped	59.4355	59.4355	-
cg19716238	FAM83B	6	54711378	-1.3573e-05	4.31566e-24	8.12756e-08	0.39814	0.002497	43.1932	5.19647e-11	Inverse-U-shaped	59.4393	59.4393	-
cg06545367	LRRN3	7	110731527	-1.8299e-05	1.23073e-07	1.30087e-06	0.152131	0.002861	35.1303	3.18153e-09	Inverse-U-shaped	59.4437	59.4437	-
cg21387281	OGFR	20	61435439	-9.261e-06	1.7585e-08	1.72294e-09	0.065277	0.004889	54.454	1.71276e-13	Inverse-U-shaped	59.4553	59.4553	-
cg22282062	DUSP2	2	96812605	-1.4375e-05	9.24106e-09	6.19512e-07	0.489719	0.001827	37.2753	1.06233e-09	Inverse-U-shaped	57.5168	59.4573	1.94046
cg04118190	DUSP2	2	96812528	-9.611e-06	1.09696e-14	3.45696e-13	0.302269	0.005333	79.5749	5.4217e-19	Inverse-U-shaped	61.3977	59.4573	1.94046
cg08442823	PHF21A	11	45951803	-1.2585e-05	0.00235334	5.54578e-07	0.110901	0.003212	37.6113	8.94803e-10	Inverse-U-shaped	53.014	59.4612	6.44717
cg26075339	PHF21A	11	46137133	-1.6441e-05	0.00728425	1.85168e-07	0.152633	0.00332	40.7905	1.76686e-10	Inverse-U-shaped	65.9084	59.4612	6.44717
cg13529355	RASSF3	12	65049090	-1.2625e-05	5.96165e-08	1.50241e-09	0.793797	0.001086	54.8311	1.41508e-13	Inverse-U-shaped	59.464	59.464	-
cg12512875	TJP2	9	71784067	-2.1718e-05	1.17842e-31	2.29941e-19	0.180482	0.009601	121.969	3.36121e-28	Inverse-U-shaped	51.4673	59.4641	6.63086
cg04003500	TJP2	9	71788759	-1.0624e-05	1.67782e-08	8.22847e-07	0.075418	0.003238	36.4606	1.61103e-09	Inverse-U-shaped	59.221	59.4641	6.63086
cg13230680	TJP2	9	71813738	-1.0425e-05	2.54749e-10	1.69236e-07	0.192875	0.003183	41.0571	1.54237e-10	Inverse-U-shaped	67.7041	59.4641	6.63086
cg05013661	IFITM3	11	320840	-8.826e-06	7.17058e-11	4.21021e-07	0.287238	0.002629	38.4006	5.97937e-10	Inverse-U-shaped	59.4725	59.4725	-
cg07492700	TXNDC15	5	134231882	-1.5475e-05	6.66186e-06	3.505e-06	0.196875	0.002489	32.2652	1.3811e-08	Inverse-U-shaped	59.4849	59.4849	-
cg27187848	PCDHGA8	5	140888834	-1.1072e-05	7.45152e-12	4.96628e-14	0.527739	0.00387	85.3142	3.04084e-20	Inverse-U-shaped	54.342	59.486	5.68161
cg02297173	PCDHGA8	5	140772023	-2.1714e-05	8.02898e-09	9.87463e-08	0.108325	0.00365	42.6166	6.96931e-11	Inverse-U-shaped	56.7125	59.486	5.68161
cg17100872	PCDHGA8	5	140819011	-1.4259e-05	3.50805e-06	6.91295e-06	0.091917	0.002644	30.313	3.76387e-08	Inverse-U-shaped	67.4036	59.486	5.68161
cg17955968	PIEZO2	18	11042253	-1.6265e-05	2.14226e-33	3.99722e-15	0.603608	0.003534	92.8184	7.07191e-22	Inverse-U-shaped	53.4938	59.495	6.00118
cg03732846	PIEZO2	18	11096230	-1.2448e-05	2.42743e-27	5.24419e-11	0.595156	0.002517	64.7274	9.5369e-16	Inverse-U-shaped	65.4961	59.495	6.00118
cg18565355	ESRP1	8	95653874	-6.771e-06	8.10746e-09	7.91156e-06	0.129961	0.002502	29.9393	4.56121e-08	Inverse-U-shaped	56.9203	59.5022	2.58192
cg06376482	ESRP1	8	95676011	-2.1178e-05	4.3385e-32	1.90103e-15	0.643394	0.003255	95.0287	2.33834e-22	Inverse-U-shaped	62.0842	59.5022	2.58192
cg04745464	MECOM	3	168852146	-1.1323e-05	0.000535802	2.42319e-06	0.050865	0.003039	33.3346	7.98097e-09	Inverse-U-shaped	53.992	59.5078	3.83908
cg14572252	MECOM	3	169309425	-1.2868e-05	2.1757e-17	1.41157e-06	0.415421	0.00196	34.9064	3.56776e-09	Inverse-U-shaped	55.3309	59.5078	3.83908
cg16932656	MECOM	3	168936631	-1.4079e-05	1.9488e-05	1.2144e-06	0.104732	0.003039	35.3403	2.85733e-09	Inverse-U-shaped	59.8124	59.5078	3.83908
cg06603936	MECOM	3	169383031	-6.343e-06	8.53687e-06	1.63504e-12	0.080994	0.006618	74.9723	5.47944e-18	Inverse-U-shaped	60.1385	59.5078	3.83908
cg24598860	MECOM	3	168835268	-1.624e-05	3.38655e-12	1.6925e-10	0.085345	0.005383	61.2716	5.4549e-15	Inverse-U-shaped	62.9577	59.5078	3.83908
cg12962542	MECOM	3	169042374	-1.64e-05	4.79659e-53	9.94661e-22	0.388299	0.008125	138.285	1.00158e-31	Inverse-U-shaped	64.8152	59.5078	3.83908
cg02828687	C21orf29	21	45926106	-1.0529e-05	9.46316e-20	8.58609e-06	0.497465	0.001434	29.7081	5.13697e-08	Inverse-U-shaped	59.5133	59.5133	-
cg10730786	ADGRF2	6	47632998	-1.386e-05	1.31189e-23	1.49642e-11	0.455533	0.003578	68.4166	1.48517e-16	Inverse-U-shaped	59.5246	59.5246	-
cg04970100	HTRA1	10	124233846	-2.0361e-05	1.06199e-29	6.28137e-17	0.295995	0.007113	105.189	1.45296e-24	Inverse-U-shaped	56.5196	59.5379	3.01825
cg16466810	HTRA1	10	124234172	-1.8104e-05	2.61315e-38	1.63266e-26	0.629761	0.006098	171.474	7.14724e-39	Inverse-U-shaped	62.5561	59.5379	3.01825
cg19820401	CARD14	17	78179833	-4.128e-06	0.000671398	6.72464e-06	0.05224	0.002767	30.3951	3.60831e-08	Inverse-U-shaped	59.5402	59.5402	-
cg19233086	SLC37A1	21	43954849	-1.9835e-05	3.31023e-18	4.89544e-15	0.546938	0.004013	92.2155	9.56477e-22	Inverse-U-shaped	59.5415	59.5415	-
cg02084848	TMED6	16	69380204	-1.294e-05	5.52072e-20	2.31971e-10	0.615129	0.00223	60.3229	8.80796e-15	Inverse-U-shaped	59.5456	59.5456	-
cg20719001	TMEM105	17	79297435	-3.1756e-05	0.00067247	4.59804e-06	0.57009	0.0013	31.4817	2.06475e-08	Inverse-U-shaped	59.5468	59.5468	-
cg00046744	LRP6	12	12418545	-1.2398e-05	3.23829e-17	4.92564e-13	0.35053	0.004898	78.5149	9.23405e-19	Inverse-U-shaped	59.565	59.565	-
cg04870470	EXTL2	1	101359714	-1.2249e-05	1.76447e-05	8.93277e-07	0.125573	0.003042	36.2183	1.82351e-09	Inverse-U-shaped	59.5778	59.5778	-
cg13377750	ZXDB	X	57617847	-3.0605e-05	0.000102288	1.55821e-07	0.199253	0.003176	41.2931	1.36759e-10	Inverse-U-shaped	59.5823	59.5823	-
cg16161489	ANKS1B	12	99288788	-8.527e-06	0.0132593	2.57298e-06	0.151328	0.002704	33.1711	8.67887e-09	Inverse-U-shaped	59.4789	59.5912	0.112277
cg18846139	ANKS1B	12	99288802	-2.2889e-05	0.0165571	1.96444e-10	0.240745	0.004436	60.827	6.82815e-15	Inverse-U-shaped	59.7035	59.5912	0.112277
cg14281591	KLF5	13	73636077	-1.0654e-05	0.000542919	8.15545e-07	0.591783	0.001431	36.4956	1.58243e-09	Inverse-U-shaped	59.607	59.607	-
cg18156311	ASNS	7	97502088	-1.9489e-05	1.9374e-08	1.1933e-14	0.054969	0.00813	89.5647	3.60954e-21	Inverse-U-shaped	59.6104	59.6104	-
cg21184074	LOC101929439	15	76473995	-1.6603e-05	2.55254e-40	1.28909e-19	0.706308	0.003489	123.681	1.43315e-28	Inverse-U-shaped	59.6175	59.6175	-
cg11961138	IGFBP4	17	38599366	-1.5312e-05	5.26032e-05	7.15658e-09	0.479839	0.002512	50.2776	1.4213e-12	Inverse-U-shaped	44.9213	59.6183	10.4052
cg02627216	IGFBP4	17	38599056	-1.4768e-05	0.157304	8.9141e-10	0.437708	0.003045	56.3791	6.46589e-14	Inverse-U-shaped	66.3332	59.6183	10.4052
cg13385210	IGFBP4	17	38599271	-1.1055e-05	1.64512e-07	2.04403e-11	0.227347	0.00501	67.5065	2.34919e-16	Inverse-U-shaped	67.6003	59.6183	10.4052
cg11164293	NUP93	16	56817380	-4.211e-06	5.6914e-17	2.06933e-07	0.526154	0.001841	40.4491	2.10272e-10	Inverse-U-shaped	52.1287	59.6346	7.50585
cg00669258	NUP93	16	56827370	-2.667e-05	0.485921	6.24949e-07	0.373848	0.002241	37.261	1.07014e-09	Inverse-U-shaped	67.1404	59.6346	7.50585
cg03326252	IGSF9B	11	133821166	-1.8641e-05	2.81731e-31	1.9177e-26	0.03864	0.015788	170.975	9.14601e-39	Inverse-U-shaped	54.8324	59.6353	6.12509
cg14579819	IGSF9B	11	133827056	-1.1702e-05	3.2333e-07	3.10909e-09	0.286235	0.003615	52.7285	4.10369e-13	Inverse-U-shaped	55.7938	59.6353	6.12509
cg01152015	IGSF9B	11	133820837	-1.8875e-05	1.60265e-17	2.12562e-19	0.038977	0.01128	122.199	2.99767e-28	Inverse-U-shaped	68.2797	59.6353	6.12509
cg10617037	CYHR1	8	145690381	-1.2633e-05	3.2327e-09	6.03393e-10	0.115704	0.004887	57.5357	3.60246e-14	Inverse-U-shaped	59.6407	59.6407	-
cg24794294	NUP43	6	150049600	-1.7379e-05	1.84922e-09	3.09353e-08	0.524378	0.002102	46.0112	1.23965e-11	Inverse-U-shaped	59.6497	59.6497	-
cg20428837	MTUS2	13	29966530	-1.0406e-05	6.76015e-16	1.24236e-07	0.291508	0.002854	41.9384	9.84445e-11	Inverse-U-shaped	58.9281	59.6563	0.728157
cg16898460	MTUS2	13	29680394	-1.2776e-05	9.96326e-30	1.91478e-07	0.369232	0.002466	40.702	1.84838e-10	Inverse-U-shaped	60.3844	59.6563	0.728157
cg21488617	DNALI1	1	38022586	-1.8616e-05	1.56166e-08	4.63688e-07	0.100749	0.003293	38.1244	6.88502e-10	Inverse-U-shaped	59.6566	59.6566	-
cg05774434	ZNF821	16	71914424	-1.3505e-05	6.06249e-33	1.75692e-21	0.631126	0.004839	136.575	2.34416e-31	Inverse-U-shaped	53.7893	59.6567	5.31625
cg17425155	ZNF821	16	71914094	-1.0267e-05	0.000135629	7.973e-08	0.425182	0.002388	43.251	5.04579e-11	Inverse-U-shaped	58.5193	59.6567	5.31625
cg19552598	ZNF821	16	71919362	-1.5468e-05	7.78074e-19	8.64156e-14	0.671247	0.002643	83.6989	6.83826e-20	Inverse-U-shaped	66.6616	59.6567	5.31625
cg09365924	RARG	12	53611399	-1.7206e-05	3.14427e-05	1.45734e-06	0.360481	0.002138	34.8054	3.7571e-09	Inverse-U-shaped	59.658	59.658	-
cg06852314	FAM20B	1	178996530	-1.0566e-05	5.63985e-07	2.56797e-08	0.626203	0.001671	46.5407	9.47196e-12	Inverse-U-shaped	59.6696	59.6696	-
cg23582054	IL5RA	3	3152201	-5.6e-06	1.02232e-14	2.16004e-07	0.346187	0.002533	40.3343	2.22953e-10	Inverse-U-shaped	56.4378	59.6719	3.23409
cg23032421	IL5RA	3	3152038	-2.1208e-05	2.90651e-21	2.04231e-13	0.406081	0.004628	81.1257	2.48825e-19	Inverse-U-shaped	62.906	59.6719	3.23409
cg26787379	SAV1	14	51133335	-8.518e-06	0.168196	6.45553e-07	0.4031	0.00213	37.151	1.13201e-09	Inverse-U-shaped	59.6754	59.6754	-
cg22245273	TMIGD2	19	4302448	-1.9761e-05	7.61284e-17	8.16666e-08	0.395179	0.002508	43.1711	5.25528e-11	Inverse-U-shaped	59.6819	59.6819	-
cg17419731	MIR589	7	5535731	-1.5248e-05	9.25851e-06	2.82675e-15	0.17681	0.00742	93.8418	4.23619e-22	Inverse-U-shaped	56.9316	59.694	2.76236
cg02355304	MIR589	7	5536984	-1.5118e-05	7.10887e-05	1.15958e-08	0.227578	0.003626	48.8726	2.89882e-12	Inverse-U-shaped	62.4563	59.694	2.76236
cg08366458	C6	5	41172659	-1.7217e-05	9.28736e-20	1.79465e-08	0.445867	0.002533	47.5898	5.55948e-12	Inverse-U-shaped	59.7099	59.7099	-
cg25019378	TULP4	6	158749367	-8.822e-06	2.69384e-08	2.7012e-06	0.50442	0.001572	33.0241	9.35791e-09	Inverse-U-shaped	55.0331	59.7112	3.56096
cg06124511	TULP4	6	158830124	-2.0698e-05	0.000146611	1.53995e-06	0.055085	0.003145	34.6514	4.06539e-09	Inverse-U-shaped	60.4356	59.7112	3.56096
cg26198492	TULP4	6	158808344	-1.8961e-05	8.05866e-05	8.28676e-08	0.078359	0.003818	43.1287	5.36987e-11	Inverse-U-shaped	63.6649	59.7112	3.56096
cg23130596	ZNF835	19	57178386	-2.8529e-05	4.26569e-18	5.41529e-07	0.502802	0.001799	37.6699	8.68405e-10	Inverse-U-shaped	53.0018	59.728	6.7262
cg00548552	ZNF835	19	57183205	-1.6936e-05	3.95895e-20	9.06731e-06	0.462178	0.001526	29.5399	5.60145e-08	Inverse-U-shaped	66.4542	59.728	6.7262
cg26912222	SLC12A4	16	68000829	-1.5453e-05	1.17273e-05	4.12114e-06	0.111539	0.002715	31.8144	1.74056e-08	Inverse-U-shaped	58.9461	59.7281	0.78197
cg09086087	SLC12A4	16	68000763	-3.874e-06	0.000134066	5.02473e-07	0.616951	0.001394	37.8879	7.76881e-10	Inverse-U-shaped	60.5101	59.7281	0.78197
cg20228985	CTU1	19	51606270	-1.6547e-05	2.4505e-05	8.69722e-06	0.174593	0.002352	29.6662	5.24902e-08	Inverse-U-shaped	59.7282	59.7282	-
cg18905668	GTF2H1	11	18388147	-1.1711e-05	4.12189e-15	3.6343e-09	0.391431	0.003055	52.2629	5.19533e-13	Inverse-U-shaped	59.7318	59.7318	-
cg00630636	SNX2	5	122112409	-1.2184e-05	1.55396e-14	1.24778e-16	0.20197	0.007907	103.154	4.01706e-24	Inverse-U-shaped	59.7321	59.7321	-
cg04759756	SLA2	20	35273933	-1.6403e-05	1.67526e-08	3.06108e-06	0.707377	0.000918	32.6608	1.12744e-08	Inverse-U-shaped	59.7501	59.7501	-
cg13665420	SLC23A2	20	4866586	-5.913e-06	3.53795e-09	2.82306e-08	0.501591	0.002215	46.268	1.088e-11	Inverse-U-shaped	54.8196	59.7509	4.93124
cg22046208	SLC23A2	20	4861771	-1.7162e-05	5.60162e-09	1.04069e-09	0.611915	0.002085	55.9335	8.10082e-14	Inverse-U-shaped	64.6821	59.7509	4.93124
cg10917619	NRXN1	2	51255627	-1.4067e-05	1.54812e-11	1.31615e-06	0.180854	0.002762	35.1039	3.22484e-09	Inverse-U-shaped	48.8531	59.7531	7.84223
cg11381171	NRXN1	2	51179933	-9.253e-06	4.26844e-20	8.0923e-09	0.52814	0.002262	49.9082	1.71414e-12	Inverse-U-shaped	63.4302	59.7531	7.84223
cg09423231	NRXN1	2	51253484	-1.563e-05	2.96375e-35	5.60305e-18	0.625622	0.004042	112.403	3.9617e-26	Inverse-U-shaped	66.976	59.7531	7.84223
cg13018699	ANTXR2	4	80827973	-1.0276e-05	1.03233e-10	7.53452e-12	0.036572	0.00652	70.4565	5.31604e-17	Inverse-U-shaped	55.2595	59.7612	5.04945
cg25980930	ANTXR2	4	80844655	-9.406e-06	4.51363e-07	1.36118e-07	0.633142	0.001469	41.6885	1.11807e-10	Inverse-U-shaped	57.2114	59.7612	5.04945
cg12036619	ANTXR2	4	80929171	-1.0937e-05	4.54118e-25	9.35247e-15	0.550387	0.0039	90.3063	2.48917e-21	Inverse-U-shaped	66.8127	59.7612	5.04945
cg18341851	HECW2	2	197227769	-8.431e-06	5.35457e-18	8.17265e-09	0.493961	0.002426	49.9113	1.71141e-12	Inverse-U-shaped	59.772	59.772	-
cg10499126	MCFD2	2	47137142	-1.7248e-05	7.42729e-20	6.21489e-12	0.585923	0.002824	71.0029	4.03747e-17	Inverse-U-shaped	59.7922	59.7922	-
cg03892034	SLC38A2	12	46763876	-1.0677e-05	1.75906e-07	8.46943e-07	0.076625	0.003227	36.3842	1.67517e-09	Inverse-U-shaped	59.1152	59.7994	0.684217
cg01597112	SLC38A2	12	46759825	-1.5246e-05	3.79512e-12	6.02399e-12	0.610752	0.002659	71.1188	3.80864e-17	Inverse-U-shaped	60.4836	59.7994	0.684217
cg18607869	FAM150B	2	285979	-1.1137e-05	1.02588e-07	1.21439e-06	0.073132	0.003146	35.3373	2.86171e-09	Inverse-U-shaped	59.8076	59.8076	-
cg09961785	HIP1R	12	123345277	-2.5721e-05	0.555771	3.30482e-08	0.1906	0.003561	45.8038	1.37745e-11	Inverse-U-shaped	59.8169	59.8169	-
cg21799473	TCF19	6	31127379	-1.7718e-05	1.67977e-07	1.31406e-12	0.104545	0.006503	75.6071	3.98213e-18	Inverse-U-shaped	59.4217	59.8203	0.398663
cg09329266	TCF19	6	31127357	-9.722e-06	0.000135279	6.7734e-07	0.044807	0.003397	37.0252	1.2072e-09	Inverse-U-shaped	60.219	59.8203	0.398663
cg18094203	DDX20	1	112302896	-8.318e-06	1.13006e-18	1.75193e-10	0.507832	0.002892	61.1755	5.72631e-15	Inverse-U-shaped	59.8209	59.8209	-
cg21572722	ELOVL2	6	11044894	-1.5535e-05	9.86023e-97	6.43325e-16	0.551053	0.004237	98.2553	4.65233e-23	Inverse-U-shaped	51.6608	59.8253	8.16457
cg16867657	ELOVL2	6	11044877	-1.7389e-05	7.33006e-206	2.72513e-20	0.752332	0.003053	128.336	1.41123e-29	Inverse-U-shaped	67.9899	59.8253	8.16457
cg23436391	SLC16A14	2	230933731	-1.1486e-05	4.05727e-22	2.14492e-09	0.47907	0.002693	53.8207	2.36014e-13	Inverse-U-shaped	46.9754	59.8266	9.08752
cg01172899	SLC16A14	2	230933751	-1.5723e-05	1.3477e-15	7.09734e-10	0.438719	0.003076	57.0556	4.59219e-14	Inverse-U-shaped	66.1571	59.8266	9.08752
cg20822693	SLC16A14	2	230934399	-1.3834e-05	2.18191e-13	5.50291e-07	0.560275	0.001589	37.6214	8.9017e-10	Inverse-U-shaped	66.3474	59.8266	9.08752
cg05249836	C22orf9	22	45609402	-9.413e-06	1.21746e-06	4.44463e-07	0.553949	0.001638	38.2315	6.51854e-10	Inverse-U-shaped	57.1601	59.8518	2.69165
cg20026613	C22orf9	22	45609419	-2.4063e-05	3.62113e-09	4.228e-09	0.547589	0.002252	51.8236	6.49078e-13	Inverse-U-shaped	62.5434	59.8518	2.69165
cg18544538	SMC1B	22	45772737	-1.062e-05	7.81477e-09	4.07618e-08	0.710212	0.001258	45.1952	1.87679e-11	Inverse-U-shaped	59.8566	59.8566	-
cg05412396	ISL2	15	76631569	-2.336e-05	3.19836e-20	6.36231e-17	0.487308	0.005179	105.168	1.46846e-24	Inverse-U-shaped	59.8609	59.8609	-
cg00739120	GAPDHS	19	36035875	-1.701e-05	1.96742e-21	2.56079e-16	0.415893	0.005667	101.007	1.17459e-23	Inverse-U-shaped	59.8669	59.8669	-
cg19903423	LINC01570	16	5654666	-2.2169e-05	0.0132034	2.93215e-09	0.148369	0.004327	52.8966	3.7687e-13	Inverse-U-shaped	55.77	59.8695	4.09952
cg26150969	LINC01570	16	5667526	-1.0878e-05	1.95288e-16	4.00209e-06	0.263568	0.002256	31.8933	1.67153e-08	Inverse-U-shaped	63.969	59.8695	4.09952
cg26622740	PKD2	4	88934234	-1.2322e-05	1.52022e-18	2.6305e-11	0.401282	0.003839	66.7557	3.42973e-16	Inverse-U-shaped	59.8697	59.8697	-
cg00203160	KCNJ14	19	48968685	-2.5142e-05	4.42395e-11	3.32835e-06	0.488255	0.001594	32.4285	1.27009e-08	Inverse-U-shaped	59.8729	59.8729	-
cg13663976	NQO1	16	69743416	-2.0372e-05	0.000115186	1.14129e-18	0.1678	0.009366	117.171	3.67405e-27	Inverse-U-shaped	59.8806	59.8806	-
cg18136633	APAF1	12	99050719	-1.1355e-05	4.40079e-18	4.14079e-08	0.474268	0.00228	45.1505	1.91994e-11	Inverse-U-shaped	59.8921	59.8921	-
cg02423817	PTPRCAP	11	67203661	-2.5672e-05	1.44913e-12	2.14459e-06	0.456507	0.001758	33.6758	6.70073e-09	Inverse-U-shaped	59.9022	59.9022	-
cg23676369	CASS4	20	54987020	-2.1453e-05	1.88385e-16	6.3938e-09	0.483602	0.00251	50.6036	1.2047e-12	Inverse-U-shaped	59.9176	59.9176	-
cg24283009	MROH8	20	35802783	-8.762e-06	1.80694e-17	6.18643e-08	0.296631	0.002971	43.9756	3.4898e-11	Inverse-U-shaped	59.922	59.922	-
cg00040592	SH3RF2	5	145317425	-1.4041e-05	3.56883e-31	6.83084e-20	0.536288	0.005594	125.593	5.52844e-29	Inverse-U-shaped	59.2739	59.9223	0.648397
cg22524166	SH3RF2	5	145356434	-1.1569e-05	1.25299e-12	1.54731e-06	0.411426	0.001958	34.6341	4.10146e-09	Inverse-U-shaped	60.5707	59.9223	0.648397
cg15605529	SYNGR1	22	39777264	-1.2181e-05	2.82086e-23	2.17216e-11	0.511336	0.00316	67.3239	2.57566e-16	Inverse-U-shaped	59.9243	59.9243	-
cg02868516	RPA1	17	1737955	-1.3717e-05	1.06019e-19	1.82592e-10	0.312039	0.004034	61.047	6.11005e-15	Inverse-U-shaped	59.9303	59.9303	-
cg09465008	PNOC	8	28181595	-5.12e-06	0.744667	2.5812e-07	0.275142	0.002773	39.8281	2.88614e-10	Inverse-U-shaped	59.9318	59.9318	-
cg12832565	CD160	1	145715672	-1.6548e-05	2.30542e-20	5.09332e-13	0.400047	0.00452	78.4357	9.60906e-19	Inverse-U-shaped	58.3156	59.9351	1.61951
cg10798745	CD160	1	145715636	-1.3831e-05	2.38109e-13	3.07385e-07	0.526182	0.00179	39.3309	3.71931e-10	Inverse-U-shaped	61.5546	59.9351	1.61951
cg18427594	ANKRD18A	9	38621028	-1.5326e-05	0.000654549	7.24093e-06	0.36727	0.001835	30.1933	4.00275e-08	Inverse-U-shaped	59.9473	59.9473	-
cg15564459	C1orf111	1	162347782	-8.098e-06	3.42467e-19	1.52026e-08	0.421857	0.00267	48.0804	4.33353e-12	Inverse-U-shaped	59.9529	59.9529	-
cg01688755	LOC100996583	1	2505158	-1.5129e-05	1.71711e-20	3.85316e-15	0.449227	0.004917	92.9437	6.64176e-22	Inverse-U-shaped	59.9596	59.9596	-
cg09290866	IL15RA	10	6020369	-1.5055e-05	1.25525e-20	1.44933e-13	0.371103	0.004963	82.1594	1.48087e-19	Inverse-U-shaped	51.6429	59.9597	8.3168
cg24348573	IL15RA	10	6020387	-9.625e-06	7.49162e-08	3.43137e-09	0.46008	0.002719	52.4291	4.7759e-13	Inverse-U-shaped	68.2765	59.9597	8.3168
cg17055821	C17orf75	17	30669476	-2.6565e-05	1.22296e-06	5.11641e-06	0.179517	0.002458	31.1892	2.39935e-08	Inverse-U-shaped	59.9606	59.9606	-
cg06636555	ADGRE2	19	14878812	-1.9061e-05	9.34189e-27	1.28452e-12	0.480927	0.003774	75.6948	3.81035e-18	Inverse-U-shaped	59.9624	59.9624	-
cg10052615	ST5	11	8763368	-2.2057e-05	7.06687e-22	4.35898e-09	0.488735	0.00254	51.7226	6.83181e-13	Inverse-U-shaped	54.51	59.9691	5.45915
cg25073237	ST5	11	8892965	-2.271e-05	4.41496e-21	6.81407e-14	0.365368	0.005145	84.4026	4.80402e-20	Inverse-U-shaped	65.4282	59.9691	5.45915
cg14322166	NLGN3	X	70364735	-9.358e-06	0.00280303	6.52762e-06	0.820515	0.000526	30.5105	3.40038e-08	Inverse-U-shaped	55.0668	59.9707	4.90388
cg04037732	NLGN3	X	70364775	-9.39e-06	2.90698e-05	2.01917e-07	0.398772	0.002341	40.5373	2.01029e-10	Inverse-U-shaped	64.8746	59.9707	4.90388
cg04254468	PEX14	1	10567470	-1.932e-06	0.000498961	7.65402e-06	0.286421	0.002058	30.0259	4.3625e-08	Inverse-U-shaped	51.7055	59.9787	5.9154
cg12830684	PEX14	1	10613540	-7.584e-06	2.09334e-09	5.8787e-09	0.042458	0.004677	50.8513	1.06254e-12	Inverse-U-shaped	63.0415	59.9787	5.9154
cg16057915	PEX14	1	10690564	-1.8156e-05	8.38669e-07	1.38042e-07	0.091567	0.003634	41.6471	1.14192e-10	Inverse-U-shaped	65.1892	59.9787	5.9154
cg11036913	GPR132	14	105528265	-1.6757e-05	6.36666e-21	3.32561e-14	0.079337	0.007651	86.5187	1.66199e-20	Inverse-U-shaped	59.9985	59.9985	-
cg14873488	CTAGE5	14	39735625	-1.6771e-05	5.62232e-23	1.56683e-13	0.417782	0.004581	81.9157	1.67358e-19	Inverse-U-shaped	59.573	60	0.427002
cg18976418	CTAGE5	14	39735496	-9.458e-06	2.37291e-09	3.99019e-10	0.550443	0.002537	58.7527	1.94718e-14	Inverse-U-shaped	60.427	60	0.427002
cg04163167	LINC00158	21	26768888	-2.2304e-05	4.86564e-34	9.98799e-18	0.277087	0.007686	110.69	9.3169e-26	Inverse-U-shaped	60.0077	60.0077	-
cg22158769	LOC375196	2	39187539	-1.9645e-05	1.97999e-16	2.94548e-29	0.102569	0.016426	190.556	5.74077e-43	Inverse-U-shaped	57.4062	60.0156	2.60935
cg12206199	LOC375196	2	39187543	-1.6216e-05	4.83268e-16	6.70451e-34	0.135277	0.018521	222.987	6.61731e-50	Inverse-U-shaped	62.6249	60.0156	2.60935
cg01962414	PCSK1N	X	48689617	-1.3746e-05	1.61018e-10	2.46205e-09	0.606059	0.002021	53.4106	2.90488e-13	Inverse-U-shaped	60.0166	60.0166	-
cg14088478	GRIA4	11	105481635	-7.07e-06	0.0550081	8.75087e-06	0.188474	0.002311	29.6476	5.29935e-08	Inverse-U-shaped	60.017	60.017	-
cg14207267	IQCD	12	113655841	-2.2039e-05	2.98056e-10	1.0988e-08	0.616283	0.001807	49.0275	2.67974e-12	Inverse-U-shaped	60.0187	60.0187	-
cg07898144	RPIA	2	89028379	-2.6833e-05	2.12639e-05	2.417e-07	0.133085	0.003332	40.0148	2.62394e-10	Inverse-U-shaped	60.0193	60.0193	-
cg07803582	LINC00379	13	91795038	-3.8511e-05	1.31513e-20	2.10796e-09	0.125104	0.004526	53.858	2.31594e-13	Inverse-U-shaped	60.0231	60.0231	-
cg17280828	LOC388692	1	149284924	-1.894e-05	8.1537e-08	4.72774e-06	0.032893	0.002918	31.4126	2.13938e-08	Inverse-U-shaped	56.0135	60.0271	4.01362
cg19304346	LOC388692	1	149290837	-1.0768e-05	1.73235e-06	2.52776e-07	0.057383	0.003611	39.8827	2.80683e-10	Inverse-U-shaped	64.0407	60.0271	4.01362
cg08514419	C11orf90	11	93583937	-1.198e-05	5.31602e-05	1.67168e-06	0.032562	0.003198	34.415	4.58843e-09	Inverse-U-shaped	60.0405	60.0405	-
cg05472405	KHDC1L	6	73934058	-1.0213e-05	1.7696e-10	8.27064e-08	0.502238	0.002062	43.128	5.37183e-11	Inverse-U-shaped	60.0445	60.0445	-
cg09916797	MIR604	10	29834995	-2.1141e-05	8.99335e-06	6.74256e-06	0.104514	0.002614	30.3906	3.61662e-08	Inverse-U-shaped	60.0517	60.0517	-
cg04385511	LOC100506444	4	54561824	-1.741e-05	1.96173e-22	2.25031e-09	0.653234	0.001788	53.6814	2.5327e-13	Inverse-U-shaped	60.0538	60.0538	-
cg20322193	RALA	7	39664614	-1.2707e-05	8.89489e-05	7.31134e-07	0.090739	0.003214	36.8002	1.35431e-09	Inverse-U-shaped	54.9612	60.057	5.09577
cg20842915	RALA	7	39665132	-1.1634e-05	5.03921e-07	1.21233e-08	0.128771	0.004079	48.7432	3.09563e-12	Inverse-U-shaped	65.1528	60.057	5.09577
cg01304748	ANXA6	5	150537825	-9.128e-06	8.17318e-09	4.31905e-06	0.401618	0.00182	31.6654	1.8789e-08	Inverse-U-shaped	54.0307	60.0614	6.03077
cg19057001	ANXA6	5	150538165	-1.6061e-05	1.35399e-06	3.92333e-07	0.37435	0.00232	38.6055	5.38569e-10	Inverse-U-shaped	66.0922	60.0614	6.03077
cg14038878	GKAP1	9	86431343	-1.5416e-05	0.00339705	3.22363e-12	0.194973	0.005641	72.9522	1.51374e-17	Inverse-U-shaped	60.0616	60.0616	-
cg04791901	CNTN6	3	1293059	-1.6296e-05	5.94342e-17	7.89739e-07	0.358646	0.002254	36.5888	1.5088e-09	Inverse-U-shaped	56.6578	60.0661	3.40827
cg08293368	CNTN6	3	1442069	-1.9764e-05	1.17596e-28	3.50816e-14	0.388017	0.005076	86.3525	1.80649e-20	Inverse-U-shaped	63.4744	60.0661	3.40827
cg01663148	LOC100506207	6	8743589	-3.1293e-05	8.29907e-35	6.48299e-17	0.159081	0.008489	105.098	1.52033e-24	Inverse-U-shaped	60.0679	60.0679	-
cg09234161	CCDC102A	16	57565147	-1.6169e-05	0.000228056	4.12059e-06	0.413416	0.001792	31.8054	1.74867e-08	Inverse-U-shaped	60.07	60.07	-
cg19763471	CACNA1G	17	48698761	-4.914e-06	0.00376671	7.4456e-06	0.033282	0.002795	30.1006	4.19817e-08	Inverse-U-shaped	60.0822	60.0822	-
cg22598748	PLAT	8	42057732	-5.098e-06	1.3656e-15	1.12901e-06	0.301022	0.002387	35.5534	2.56213e-09	Inverse-U-shaped	50.71	60.0854	6.5059
cg01419713	PLAT	8	42038135	-5.862e-06	4.17584e-09	8.65852e-06	0.481759	0.001478	29.6917	5.18055e-08	Inverse-U-shaped	55.6337	60.0854	6.5059
cg09920804	PLAT	8	42053994	-1.4707e-05	8.66078e-20	1.09855e-11	0.552643	0.00298	69.3513	9.27453e-17	Inverse-U-shaped	61.7275	60.0854	6.5059
cg02252925	PLAT	8	42065274	-2.2429e-05	1.38524e-06	5.1962e-09	0.140755	0.004227	51.2162	8.83066e-13	Inverse-U-shaped	62.5051	60.0854	6.5059
cg00933650	PLAT	8	42053864	-8.792e-06	1.56312e-18	2.34914e-11	0.481417	0.003342	67.0935	2.89273e-16	Inverse-U-shaped	69.8509	60.0854	6.5059
cg09300114	SLC16A5	17	73084329	-9.417e-06	2.14473e-15	4.5633e-07	0.503672	0.00182	38.1764	6.70466e-10	Inverse-U-shaped	47.5335	60.0937	9.26717
cg26371931	SLC16A5	17	73100078	-7.377e-06	2.14877e-19	9.6334e-08	0.5299	0.001927	42.676	6.7616e-11	Inverse-U-shaped	63.1332	60.0937	9.26717
cg04529938	SLC16A5	17	73084494	-1.151e-05	3.62569e-20	2.68582e-17	0.575319	0.004395	107.743	4.05695e-25	Inverse-U-shaped	69.6144	60.0937	9.26717
cg24749947	ACVR1	2	158731577	-3.4434e-05	3.43604e-25	3.74408e-15	0.637582	0.003238	93.0164	6.40433e-22	Inverse-U-shaped	60.0962	60.0962	-
cg09463948	USP20	9	132604101	-1.0814e-05	4.58519e-24	7.1255e-11	0.463412	0.00329	63.8333	1.49717e-15	Inverse-U-shaped	58.5741	60.1141	1.54002
cg14467134	USP20	9	132636614	-8.792e-06	2.86517e-08	1.91757e-06	0.151192	0.002773	34.0121	5.6402e-09	Inverse-U-shaped	61.6541	60.1141	1.54002
cg08389151	NCRNA00181	19	58862087	-1.6327e-05	1.16641e-13	1.44032e-11	0.098405	0.005935	68.5333	1.40034e-16	Inverse-U-shaped	56.9904	60.1142	3.1238
cg25623524	NCRNA00181	19	58862063	-1.5069e-05	1.29522e-15	1.49449e-13	0.080316	0.007249	82.0601	1.55657e-19	Inverse-U-shaped	63.238	60.1142	3.1238
cg17662177	CFP	X	47490087	-1.2872e-05	0.000293796	9.70228e-07	0.764261	0.000815	35.993	2.04614e-09	Inverse-U-shaped	60.126	60.126	-
cg27113347	CDK10	16	89760585	-1.0309e-05	7.92272e-06	4.70952e-09	0.040937	0.004745	51.5088	7.61355e-13	Inverse-U-shaped	60.1343	60.1343	-
cg11684285	PNPLA1	6	36248391	-3.0988e-05	3.44192e-20	2.57773e-09	0.37953	0.003175	53.274	3.11296e-13	Inverse-U-shaped	60.1366	60.1366	-
cg10461784	VSTM4	10	50245385	-2.1519e-05	4.0732e-31	1.82269e-15	0.583965	0.003803	95.1676	2.18133e-22	Inverse-U-shaped	55.7023	60.1384	4.43604
cg13661983	VSTM4	10	50286560	-1.9064e-05	2.416e-26	1.04309e-15	0.597021	0.003747	96.8041	9.61616e-23	Inverse-U-shaped	64.5744	60.1384	4.43604
cg00658151	SDC3	1	31368797	-4.221e-06	1.04965e-10	4.48461e-14	0.071874	0.007634	85.6323	2.59236e-20	Inverse-U-shaped	60.1423	60.1423	-
cg03996151	STOM	9	124130401	-1.3726e-05	5.77851e-16	3.51905e-08	0.389305	0.002677	45.6369	1.49935e-11	Inverse-U-shaped	60.1501	60.1501	-
cg13491563	ABCF3	3	183903302	-2.3166e-05	0.00146392	2.21231e-06	0.03173	0.003125	33.6005	6.96412e-09	Inverse-U-shaped	60.1518	60.1518	-
cg00581320	CADPS	3	62425299	-1.5397e-05	4.87778e-08	7.96643e-06	0.012839	0.002836	29.9096	4.6313e-08	Inverse-U-shaped	54.2984	60.1762	5.18034
cg23487312	CADPS	3	62401106	-2.517e-06	0.136198	2.04271e-06	0.318788	0.002214	33.8367	6.17039e-09	Inverse-U-shaped	57.0632	60.1762	5.18034
cg04065419	CADPS	3	62799139	-1.0389e-05	2.76758e-17	1.50208e-08	0.411526	0.00272	48.1209	4.24535e-12	Inverse-U-shaped	61.3036	60.1762	5.18034
cg23003926	CADPS	3	62535030	-1.1684e-05	1.28944e-18	3.31528e-07	0.47852	0.001958	39.0902	4.20543e-10	Inverse-U-shaped	68.0396	60.1762	5.18034
cg23217126	DOK6	18	67068268	-6.605e-06	0.0571789	7.03857e-08	0.230853	0.003222	43.6123	4.19845e-11	Inverse-U-shaped	60.1832	60.1832	-
cg04272368	CUL1	7	148405581	-1.1098e-05	2.43192e-09	2.42412e-13	0.685661	0.002435	80.6479	3.16294e-19	Inverse-U-shaped	56.9305	60.1956	3.26507
cg12766793	CUL1	7	148408685	-1.3856e-05	3.01548e-16	1.21724e-13	0.308807	0.005488	82.6622	1.15053e-19	Inverse-U-shaped	63.4606	60.1956	3.26507
cg25496462	NRG4	15	76258485	-1.6606e-05	1.85051e-17	7.66814e-06	0.603455	0.001144	30.0349	4.34234e-08	Inverse-U-shaped	60.2073	60.2073	-
cg23487414	NRM	6	30659261	-2.2589e-05	2.06736e-43	7.70162e-12	0.29025	0.004798	70.3797	5.52556e-17	Inverse-U-shaped	51.4111	60.2171	8.80593
cg23612626	NRM	6	30659491	-9.893e-06	0.00238237	9.55292e-08	0.057024	0.003869	42.716	6.62537e-11	Inverse-U-shaped	69.023	60.2171	8.80593
cg23891487	SOCS2	12	93969700	-1.2804e-05	5.16355e-05	6.23408e-06	0.079877	0.002706	30.6178	3.21799e-08	Inverse-U-shaped	60.2175	60.2175	-
cg07603382	TFPI2	7	93521153	-1.0725e-05	0.00490231	5.31657e-07	0.111665	0.003219	37.7256	8.4402e-10	Inverse-U-shaped	60.2308	60.2308	-
cg05656188	ADAM17	2	9678955	-1.0233e-05	2.22495e-07	4.85087e-09	0.139245	0.004251	51.4167	7.97753e-13	Inverse-U-shaped	60.2354	60.2354	-
cg00050898	MFSD4	1	205562970	-1.1924e-05	2.69179e-11	1.44881e-06	0.258349	0.002481	34.8273	3.71525e-09	Inverse-U-shaped	60.239	60.239	-
cg26111265	IGSF3	1	117210620	-1.602e-05	1.88915e-12	1.21285e-07	0.14778	0.003439	42.012	9.48227e-11	Inverse-U-shaped	56.523	60.2418	3.7188
cg02099136	IGSF3	1	117135007	-1.8548e-05	5.45252e-12	5.56546e-11	0.067205	0.005783	64.5445	1.04582e-15	Inverse-U-shaped	63.9606	60.2418	3.7188
cg01459854	FLJ43390	14	62583388	-1.9452e-05	7.42266e-08	6.45809e-09	0.014473	0.004788	50.5799	1.21928e-12	Inverse-U-shaped	60.2523	60.2523	-
cg07230666	CLIP1	12	122846061	-5.56e-06	3.65872e-06	6.98029e-06	0.126602	0.002541	30.289	3.81052e-08	Inverse-U-shaped	53.7558	60.2658	6.51002
cg15537793	CLIP1	12	122866261	-1.1329e-05	1.39241e-06	2.15768e-07	0.084043	0.003549	40.3388	2.22433e-10	Inverse-U-shaped	66.7758	60.2658	6.51002
cg19870470	MSRB2	10	23383902	-4.961e-06	1.39793e-29	3.29741e-13	0.199777	0.006127	79.713	5.05826e-19	Inverse-U-shaped	60.2823	60.2823	-
cg12851627	FAM149A	4	187084071	-2.7688e-05	0.000576845	2.62169e-06	0.036043	0.003066	33.1136	8.93811e-09	Inverse-U-shaped	60.2836	60.2836	-
cg09391368	WIPF2	17	38431760	-2.316e-05	3.83694e-05	2.02526e-06	0.369757	0.00205	33.864	6.08463e-09	Inverse-U-shaped	60.2898	60.2898	-
cg18833140	HABP2	10	115312553	-1.2456e-05	0.0185695	4.30379e-09	0.081668	0.004567	51.7754	6.65121e-13	Inverse-U-shaped	60.2917	60.2917	-
cg11152347	C3orf72	3	138669434	-2.2957e-05	9.0279e-13	8.92839e-15	0.285346	0.006208	90.4375	2.33088e-21	Inverse-U-shaped	57.9172	60.2971	2.37989
cg09373597	C3orf72	3	138667775	-1.586e-05	3.32738e-09	6.41313e-10	0.04947	0.005236	57.3491	3.95893e-14	Inverse-U-shaped	62.677	60.2971	2.37989
cg25927524	PDIK1L	1	26446760	-1.7522e-05	1.60262e-22	8.15931e-13	0.55878	0.003264	77.0171	1.96005e-18	Inverse-U-shaped	60.2993	60.2993	-
cg19774351	PLEKHG6	12	6433805	-2.323e-05	0.00215378	1.0658e-06	0.401243	0.002054	35.7143	2.35968e-09	Inverse-U-shaped	49.4189	60.3232	7.03983
cg14858786	PLEKHG6	12	6436676	-2.0042e-05	5.74288e-12	1.07421e-16	0.043815	0.009514	103.589	3.2317e-24	Inverse-U-shaped	58.9626	60.3232	7.03983
cg14749417	PLEKHG6	12	6419509	-1.0079e-05	1.64545e-08	5.76156e-09	0.086812	0.004466	50.9156	1.02845e-12	Inverse-U-shaped	65.39	60.3232	7.03983
cg20627714	PLEKHG6	12	6432926	-2.2586e-05	3.76284e-17	1.72554e-14	0.540593	0.003904	88.4718	6.24251e-21	Inverse-U-shaped	67.5212	60.3232	7.03983
cg08881762	UVRAG	11	75826376	-1.3376e-05	0.00118994	1.64567e-06	0.231586	0.002543	34.4543	4.49699e-09	Inverse-U-shaped	55.2065	60.3245	5.11794
cg15587792	UVRAG	11	75584802	-2.6448e-05	9.92519e-19	1.91841e-16	0.636752	0.003554	101.861	7.66677e-24	Inverse-U-shaped	65.4424	60.3245	5.11794
cg06704395	SETDB2	13	50017825	-1.3007e-05	1.11312e-05	1.24008e-06	0.011891	0.003348	35.2755	2.95366e-09	Inverse-U-shaped	49.5598	60.3387	7.50025
cg14944270	SETDB2	13	50068546	-1.4526e-05	8.05334e-05	6.14049e-06	0.094199	0.002667	30.6537	3.15923e-08	Inverse-U-shaped	57.6445	60.3387	7.50025
cg21030312	SETDB2	13	50024293	-1.1517e-05	3.24985e-21	1.09519e-08	0.611372	0.00183	49.0241	2.68437e-12	Inverse-U-shaped	64.7501	60.3387	7.50025
cg00689330	SETDB2	13	50024281	-1.4779e-05	1.30577e-19	3.87715e-08	0.57907	0.001833	45.3362	1.74701e-11	Inverse-U-shaped	69.4002	60.3387	7.50025
cg05147578	PEX26	22	18559240	-2.3001e-05	0.00805875	1.26212e-14	0.273436	0.006239	89.3992	3.92175e-21	Inverse-U-shaped	60.3478	60.3478	-
cg19942256	KCNA3	1	111216332	-1.3593e-05	6.04155e-16	5.06095e-08	0.446762	0.002368	44.5617	2.5901e-11	Inverse-U-shaped	60.3565	60.3565	-
cg17237022	SIGLEC11	19	50454133	-2.383e-05	1.03966e-19	1.67572e-07	0.375858	0.002462	41.0674	1.53431e-10	Inverse-U-shaped	60.3783	60.3783	-
cg10834213	SERTAD2	2	64863307	-1.5109e-05	0.00013248	2.45097e-07	0.72866	0.001042	39.9803	2.67051e-10	Inverse-U-shaped	59.1369	60.3868	1.73688
cg08672241	SERTAD2	2	64878084	-2.3273e-05	2.39093e-15	1.3149e-10	0.111937	0.00529	62.0161	3.7459e-15	Inverse-U-shaped	59.1805	60.3868	1.73688
cg10184289	SERTAD2	2	64870490	-2.1822e-05	5.88508e-39	1.4463e-23	0.145505	0.012394	151.006	1.81012e-34	Inverse-U-shaped	62.843	60.3868	1.73688
cg05042705	FLJ31356	2	28618402	-9.394e-06	3.02858e-07	6.73934e-08	0.477289	0.002195	43.7185	3.97751e-11	Inverse-U-shaped	60.3942	60.3942	-
cg07718810	OPA3	19	46061846	-1.1476e-05	4.00187e-12	1.80212e-06	0.408082	0.001944	34.1922	5.14301e-09	Inverse-U-shaped	54.1724	60.4014	6.22904
cg07317468	OPA3	19	46061852	-1.0016e-05	2.08117e-13	9.45574e-07	0.387426	0.002122	36.0644	1.97277e-09	Inverse-U-shaped	66.6304	60.4014	6.22904
cg16830930	SOX17	8	55371392	-1.88e-05	2.65784e-18	1.15042e-10	0.087167	0.005473	62.4204	3.05436e-15	Inverse-U-shaped	60.4053	60.4053	-
cg11051132	LINC00687	20	11852574	-2.9806e-05	4.7747e-29	1.95582e-13	0.506478	0.003852	81.2591	2.32703e-19	Inverse-U-shaped	49.5738	60.4084	7.97273
cg09378846	LINC00687	20	11831043	-1.4202e-05	2.7458e-05	3.35317e-06	0.072054	0.002889	32.4129	1.28034e-08	Inverse-U-shaped	63.1227	60.4084	7.97273
cg08435386	LINC00687	20	11791080	-1.4842e-05	1.1914e-19	1.18117e-09	0.49414	0.0027	55.5681	9.74544e-14	Inverse-U-shaped	68.5286	60.4084	7.97273
cg14018648	ASGR1	17	7083015	-6.139e-06	0.00207844	4.1656e-06	0.698097	0.000922	31.7948	1.75818e-08	Inverse-U-shaped	60.4102	60.4102	-
cg23399011	PIRT	17	10742274	-1.266e-05	4.27762e-20	4.90417e-08	0.528156	0.002024	44.6585	2.46568e-11	Inverse-U-shaped	60.4123	60.4123	-
cg17326389	P2RX1	17	3817740	-1.9369e-05	1.78413e-08	8.94217e-09	0.540455	0.00219	49.6145	1.98952e-12	Inverse-U-shaped	55.5454	60.4248	3.58532
cg07005444	P2RX1	17	3820796	-1.0366e-05	1.66542e-19	4.46969e-14	0.541407	0.003772	85.6321	2.5926e-20	Inverse-U-shaped	58.7241	60.4248	3.58532
cg26697117	P2RX1	17	3820518	-1.5352e-05	3.94008e-11	1.19201e-08	0.48922	0.002394	48.7958	3.01401e-12	Inverse-U-shaped	62.476	60.4248	3.58532
cg16611352	P2RX1	17	3819429	-1.1354e-05	9.70433e-31	7.3846e-21	0.500712	0.006344	132.283	1.98033e-30	Inverse-U-shaped	64.9536	60.4248	3.58532
cg27449864	STX1A	7	73133982	-1.3067e-05	0.00169223	2.24825e-06	0.02516	0.003142	33.5556	7.12621e-09	Inverse-U-shaped	54.014	60.4305	5.04929
cg16680451	STX1A	7	73121744	-3.12e-06	0.000206524	7.14858e-06	0.257454	0.002156	30.2286	3.93072e-08	Inverse-U-shaped	60.925	60.4305	5.04929
cg15261120	STX1A	7	73134191	-8.061e-06	0.00029664	2.60058e-09	0.050771	0.004855	53.2489	3.1528e-13	Inverse-U-shaped	66.3525	60.4305	5.04929
cg18251026	PIFO	1	111888267	-1.1154e-05	6.65708e-07	6.38104e-07	0.033786	0.003452	37.1955	1.10658e-09	Inverse-U-shaped	60.4345	60.4345	-
cg13571707	RASGRF1	15	79383980	-8.72e-06	0.150076	5.01664e-07	0.224346	0.002824	37.9044	7.70392e-10	Inverse-U-shaped	60.44	60.44	-
cg05736987	REM2	14	23356251	-9.837e-06	8.38199e-06	2.00453e-06	0.036711	0.003136	33.8931	5.99445e-09	Inverse-U-shaped	52.6459	60.442	6.78854
cg00609473	REM2	14	23351842	-3.2059e-05	1.3486e-07	1.54913e-06	0.467953	0.00177	34.635	4.09951e-09	Inverse-U-shaped	59.488	60.442	6.78854
cg06864079	REM2	14	23352029	-1.0537e-05	0.00110576	3.40017e-06	0.158809	0.002614	32.3522	1.32082e-08	Inverse-U-shaped	69.1921	60.442	6.78854
cg05301486	LMNB2	19	2446864	-1.9882e-05	1.03636e-18	2.25641e-17	0.079062	0.009576	108.255	3.14214e-25	Inverse-U-shaped	51.2265	60.4481	9.22166
cg22068629	LMNB2	19	2446633	-1.5079e-05	2.11291e-50	1.27892e-26	0.376438	0.010314	172.203	4.98345e-39	Inverse-U-shaped	69.6698	60.4481	9.22166
cg13931228	MPP6	7	24612418	-1.7384e-05	8.37497e-33	1.43155e-10	0.266106	0.004355	61.7799	4.22023e-15	Inverse-U-shaped	60.453	60.453	-
cg06275482	MFNG	22	37882875	-1.0741e-05	0.000110262	4.8761e-07	0.111749	0.00324	37.9753	7.42961e-10	Inverse-U-shaped	60.2857	60.4549	0.169226
cg07111782	MFNG	22	37883256	-1.3683e-05	7.92102e-05	2.92265e-08	0.139826	0.003814	46.1622	1.14804e-11	Inverse-U-shaped	60.6241	60.4549	0.169226
cg02959282	NCK1	3	136667373	-9.758e-06	0.000326873	1.61759e-06	0.057529	0.003124	34.5092	4.37225e-09	Inverse-U-shaped	55.3842	60.4555	5.07134
cg00382999	NCK1	3	136649333	-1.7985e-05	2.2403e-06	2.61892e-12	0.754664	0.001734	73.5835	1.10182e-17	Inverse-U-shaped	65.5269	60.4555	5.07134
cg01399219	AEBP1	7	44145110	-6.96e-06	1.87105e-12	4.83228e-10	0.635647	0.002037	58.2051	2.56812e-14	Inverse-U-shaped	60.4619	60.4619	-
cg26188726	TRIM72	16	31225957	-1.5533e-05	2.25266e-21	1.75653e-31	0.118287	0.017452	206.068	2.73592e-46	Inverse-U-shaped	49.4405	60.4653	7.88069
cg27124512	TRIM72	16	31225350	-8.45e-06	1.34799e-08	5.29971e-15	0.154134	0.007474	91.9907	1.07047e-21	Inverse-U-shaped	64.5641	60.4653	7.88069
cg01754713	TRIM72	16	31226334	-1.9186e-05	1.19053e-15	6.19185e-11	0.131747	0.005357	64.2344	1.22291e-15	Inverse-U-shaped	67.3913	60.4653	7.88069
cg23213991	LINC00371	13	51666310	-1.5841e-05	1.30825e-23	1.25616e-09	0.658474	0.001817	55.389	1.06701e-13	Inverse-U-shaped	60.472	60.472	-
cg10392263	B4GALT7	5	177036887	-4.57e-06	0.00352234	1.85727e-06	0.121988	0.002876	34.1021	5.386e-09	Inverse-U-shaped	55.0852	60.4825	5.61901
cg13095737	B4GALT7	5	177034964	-1.6465e-05	6.18832e-10	4.18927e-16	0.065433	0.008935	99.5352	2.45261e-23	Inverse-U-shaped	58.1302	60.4825	5.61901
cg06910125	B4GALT7	5	177034441	-1.7223e-05	3.08158e-05	7.81809e-07	0.172693	0.002909	36.6074	1.49451e-09	Inverse-U-shaped	68.2321	60.4825	5.61901
cg01284698	PARD3B	2	206260068	-2.019e-05	3.1956e-17	1.08493e-07	0.458092	0.002204	42.3427	8.01235e-11	Inverse-U-shaped	48.7542	60.4866	6.9987
cg02640331	PARD3B	2	205530228	-1.1227e-05	2.94182e-19	1.81182e-08	0.517977	0.002202	47.56	5.64412e-12	Inverse-U-shaped	62.6241	60.4866	6.9987
cg08623277	PARD3B	2	206004876	-9.184e-06	3.56766e-18	9.44127e-09	0.465868	0.002538	49.4693	2.14163e-12	Inverse-U-shaped	63.325	60.4866	6.9987
cg12022558	PARD3B	2	206110544	-8.172e-06	0.000338201	4.57683e-09	0.075645	0.004581	51.5958	7.28534e-13	Inverse-U-shaped	67.2433	60.4866	6.9987
cg06659856	LOC728175	4	185264535	-1.9648e-05	3.06401e-07	2.50145e-07	0.459064	0.002074	39.9168	2.7585e-10	Inverse-U-shaped	57.381	60.5178	3.13681
cg19204843	LOC728175	4	185276361	-1.9257e-05	7.82419e-19	1.96035e-16	0.632004	0.003598	101.791	7.93756e-24	Inverse-U-shaped	63.6546	60.5178	3.13681
cg16536390	COQ2	4	84205065	-1.7907e-05	6.03403e-09	1.60991e-12	0.121381	0.006331	75.0178	5.35558e-18	Inverse-U-shaped	60.5261	60.5261	-
cg19671293	RMND1	6	151766687	-9.895e-06	4.15141e-17	1.68023e-06	0.346082	0.002161	34.4052	4.61155e-09	Inverse-U-shaped	60.5323	60.5323	-
cg04195125	KRCC1	2	88327530	-1.0294e-05	5.33681e-22	2.42366e-14	0.55116	0.00377	87.4465	1.04373e-20	Inverse-U-shaped	60.5375	60.5375	-
cg10711778	STRADB	2	202317236	-1.2409e-05	1.98684e-17	1.5225e-10	0.524265	0.002814	61.5817	4.66449e-15	Inverse-U-shaped	60.5396	60.5396	-
cg02243386	XIRP1	3	39234924	-2.2315e-05	4.31744e-24	4.35954e-09	0.463974	0.002663	51.7223	6.83278e-13	Inverse-U-shaped	60.5472	60.5472	-
cg11995638	FBXO25	8	356203	-7.897e-06	4.75403e-06	1.74947e-06	0.053474	0.003117	34.2844	4.90579e-09	Inverse-U-shaped	60.5619	60.5619	-
cg19635552	LOC145783	15	57178888	-3.4836e-05	2.78297e-17	1.48883e-12	0.416292	0.004219	75.25	4.76538e-18	Inverse-U-shaped	60.5639	60.5639	-
cg12903948	TMC1	9	75200832	-1.0508e-05	0.000121543	5.02777e-06	0.609346	0.001172	31.234	2.3448e-08	Inverse-U-shaped	51.7651	60.5776	6.47712
cg14184524	TMC1	9	75449747	-1.8402e-05	1.87713e-17	7.70786e-07	0.463616	0.001888	36.6453	1.46585e-09	Inverse-U-shaped	62.8194	60.5776	6.47712
cg14363249	TMC1	9	75213807	-1.1408e-05	1.2176e-06	1.92209e-06	0.538704	0.001507	34.0115	5.64174e-09	Inverse-U-shaped	67.1482	60.5776	6.47712
cg22563815	CHRNA5	15	78856949	-1.8717e-05	3.55918e-18	4.52286e-27	0.222242	0.013099	175.342	1.05488e-39	Inverse-U-shaped	60.5847	60.5847	-
cg20342998	MIR4492	11	118780672	-1.367e-05	1.2742e-20	5.14118e-21	0.270083	0.00935	133.362	1.15825e-30	Inverse-U-shaped	60.5862	60.5862	-
cg10994511	ADCY2	5	7396002	-1.2695e-05	0.0439172	5.49887e-06	0.12283	0.00261	30.9777	2.67474e-08	Inverse-U-shaped	60.5891	60.5891	-
cg24032265	MIR1204	8	128807841	-1.2909e-05	1.58861e-30	5.63543e-10	0.290043	0.003937	57.7332	3.26001e-14	Inverse-U-shaped	55.2802	60.5944	5.31416
cg25247520	MIR1204	8	128808017	-1.6715e-05	1.10132e-19	4.02985e-09	0.634906	0.001822	51.956	6.06945e-13	Inverse-U-shaped	65.9086	60.5944	5.31416
cg23715696	TIAF1	17	27402229	-1.1725e-05	0.00168124	9.88835e-07	0.037988	0.00332	35.9294	2.11384e-09	Inverse-U-shaped	60.6082	60.6082	-
cg08421050	CPA3	3	148585493	-1.4875e-05	8.59926e-29	2.23644e-17	0.34696	0.006792	108.281	3.10167e-25	Inverse-U-shaped	60.6121	60.6121	-
cg15679417	USH2A	1	215845928	-9.697e-06	1.71067e-05	4.99569e-06	0.105287	0.002687	31.2663	2.30625e-08	Inverse-U-shaped	60.6123	60.6123	-
cg00943035	GCNT7	20	55091359	-1.83e-05	0.964761	2.54815e-06	0.176443	0.002626	33.1966	8.56598e-09	Inverse-U-shaped	60.6126	60.6126	-
cg01416537	NDST3	4	118954594	-4.852e-06	0.000152268	2.56193e-06	0.121337	0.002801	33.1882	8.60308e-09	Inverse-U-shaped	60.6148	60.6148	-
cg01368476	R3HCC1L	10	100002290	-3.443e-06	2.38623e-06	5.3039e-06	0.112096	0.002651	31.0839	2.53268e-08	Inverse-U-shaped	51.8478	60.6177	8.76986
cg21037446	R3HCC1L	10	99977801	-1.4101e-05	1.64911e-08	3.18591e-07	0.163336	0.003151	39.2094	3.95727e-10	Inverse-U-shaped	69.3875	60.6177	8.76986
cg12422049	GPRC5B	16	19885554	-1.1169e-05	9.7956e-33	1.91237e-11	0.458132	0.003524	67.7072	2.12324e-16	Inverse-U-shaped	60.6193	60.6193	-
cg14885175	SLC23A1	5	138720403	-1.406e-05	5.97907e-08	3.28144e-07	0.22299	0.00292	39.1245	4.13241e-10	Inverse-U-shaped	60.6265	60.6265	-
cg22501107	SNORD36B	9	136216873	-7.147e-06	8.40098e-13	9.47508e-08	0.404908	0.002443	42.7397	6.54579e-11	Inverse-U-shaped	60.6289	60.6289	-
cg09295507	LGR5	12	71845456	-1.2508e-05	6.71378e-17	4.61346e-07	0.458809	0.001983	38.1474	6.80481e-10	Inverse-U-shaped	60.6314	60.6314	-
cg18480675	CMC1	3	28281945	-1.0968e-05	0.168241	8.27391e-13	0.264324	0.005441	76.9989	1.97809e-18	Inverse-U-shaped	60.6415	60.6415	-
cg12319350	NPL	1	182764125	-2.3128e-05	1.78143e-05	2.51751e-09	0.65036	0.001792	53.3592	2.9815e-13	Inverse-U-shaped	53.5815	60.6478	7.06634
cg16013943	NPL	1	182798606	-1.1548e-05	1.85776e-05	6.44637e-06	0.374559	0.001834	30.5285	3.36916e-08	Inverse-U-shaped	67.7142	60.6478	7.06634
cg15940071	CELF4	18	35003228	-1.3626e-05	5.20666e-23	6.54755e-10	0.457214	0.002987	57.2927	4.07343e-14	Inverse-U-shaped	60.6503	60.6503	-
cg13149442	SLC14A1	18	43303777	-2.5112e-05	0.000383685	4.2178e-06	0.053878	0.002885	31.7462	1.80263e-08	Inverse-U-shaped	60.6659	60.6659	-
cg14594718	MAMDC4	9	139749460	-6.027e-06	0.000270493	5.22981e-06	0.080076	0.00275	31.1224	2.48313e-08	Inverse-U-shaped	60.6698	60.6698	-
cg00238249	C6orf57	6	71276258	-2.2232e-05	3.50037e-13	3.98263e-06	0.117496	0.002704	31.8994	1.66627e-08	Inverse-U-shaped	60.6704	60.6704	-
cg06379722	ZFP64	20	50804300	-4.712e-06	5.2525e-06	6.9097e-06	0.1158	0.002576	30.3311	3.72899e-08	Inverse-U-shaped	54.7573	60.6743	5.91695
cg12097791	ZFP64	20	50719777	-1.0463e-05	1.23491e-15	6.37224e-12	0.637138	0.002473	70.9537	4.1387e-17	Inverse-U-shaped	66.5912	60.6743	5.91695
cg00562316	FAM122C	X	133935065	-1.111e-05	7.62209e-06	7.57584e-06	0.160667	0.002424	30.067	4.27113e-08	Inverse-U-shaped	53.0761	60.6875	7.61136
cg22695906	FAM122C	X	133955535	-1.3056e-05	4.3559e-06	2.32821e-08	0.695547	0.001369	46.814	8.24421e-12	Inverse-U-shaped	68.2988	60.6875	7.61136
cg11651314	SPON1	11	14096055	-6.846e-06	4.20255e-14	1.91713e-10	0.397544	0.003524	60.898	6.58763e-15	Inverse-U-shaped	60.729	60.729	-
cg03725893	SIMC1	5	175716453	-1.877e-05	4.66165e-06	7.51145e-06	0.109795	0.002573	30.0914	4.218e-08	Inverse-U-shaped	60.7342	60.7342	-
cg15278374	GPR133	12	131576088	-7.606e-06	4.16896e-12	8.64321e-07	0.529718	0.001641	36.3281	1.72395e-09	Inverse-U-shaped	55.8834	60.7398	4.85642
cg21344159	GPR133	12	131609316	-1.6515e-05	2.19213e-17	5.18057e-07	0.5307	0.001704	37.8017	8.11855e-10	Inverse-U-shaped	65.5962	60.7398	4.85642
cg27102941	TTC23	15	99679368	-1.8859e-05	1.00678e-33	6.32171e-14	0.55587	0.003609	84.5998	4.35154e-20	Inverse-U-shaped	60.7453	60.7453	-
cg08678586	TTC3	21	38531638	-1.7046e-05	1.15188e-15	4.37537e-10	0.531184	0.002633	58.471	2.24511e-14	Inverse-U-shaped	60.7529	60.7529	-
cg16115388	LOC339593	20	11255003	-7.135e-06	3.01285e-11	6.59025e-06	0.10274	0.002625	30.4581	3.49321e-08	Inverse-U-shaped	60.769	60.769	-
cg15679064	DBP	19	49134105	-1.6047e-05	1.28597e-26	1.8546e-15	0.478257	0.004766	95.102	2.25404e-22	Inverse-U-shaped	60.7769	60.7769	-
cg04038943	IPP	1	46196297	-1.6725e-05	7.26656e-06	8.61615e-07	0.090927	0.003172	36.3268	1.72512e-09	Inverse-U-shaped	60.7855	60.7855	-
cg18070470	ATP2C1	3	130614013	-4.5061e-05	7.86891e-12	2.21206e-10	0.391704	0.003534	60.4845	8.11757e-15	Inverse-U-shaped	60.789	60.789	-
cg00052131	ANKRD62	18	12098229	-2.7136e-05	1.27624e-19	1.19077e-07	0.478168	0.002109	42.0764	9.1762e-11	Inverse-U-shaped	57.2555	60.8004	3.5449
cg15852130	ANKRD62	18	12102699	-1.1385e-05	3.43547e-17	5.86514e-09	0.554844	0.002175	50.8674	1.0539e-12	Inverse-U-shaped	64.3453	60.8004	3.5449
cg00480913	MEG3	14	101325541	-2.0718e-05	8.25573e-05	1.70584e-09	0.058887	0.004925	54.4825	1.68822e-13	Inverse-U-shaped	57.3949	60.8314	3.43649
cg02546590	MEG3	14	101295386	-2.844e-06	3.41476e-15	3.39727e-06	0.536563	0.00144	32.3493	1.3228e-08	Inverse-U-shaped	64.2679	60.8314	3.43649
cg02290353	LINC00842	10	47138681	-1.0584e-05	2.30349e-25	2.58457e-13	0.480069	0.004017	80.4356	3.51872e-19	Inverse-U-shaped	60.8357	60.8357	-
cg06726406	YEATS2	3	183493743	-3.929e-06	4.23758e-07	1.8314e-08	0.700668	0.001367	47.5453	5.68639e-12	Inverse-U-shaped	60.8582	60.8582	-
cg18449120	SOX11	2	5832882	-1.5095e-05	1.01201e-19	6.80114e-07	0.239277	0.002704	37.006	1.21905e-09	Inverse-U-shaped	60.8601	60.8601	-
cg23782224	ACKR2	3	42897411	-1.4487e-05	1.3359e-14	7.77069e-06	0.477819	0.001504	29.986	4.45278e-08	Inverse-U-shaped	56.9878	60.8617	3.87394
cg14363105	ACKR2	3	42889519	-8.404e-06	1.98303e-17	1.04227e-13	0.639239	0.00288	83.1123	9.17901e-20	Inverse-U-shaped	64.7357	60.8617	3.87394
cg05599883	PDLIM1	10	97051319	-8.279e-06	0.0151798	2.41792e-06	0.235687	0.002449	33.3588	7.88269e-09	Inverse-U-shaped	60.8686	60.8686	-
cg08119275	MT3	16	56623549	-1.2085e-05	0.00044828	2.35058e-06	0.016996	0.003156	33.4252	7.61876e-09	Inverse-U-shaped	60.8713	60.8713	-
cg27506442	LOC100188949	13	30948716	-8.168e-06	0.00702094	8.35304e-06	0.263117	0.002108	29.7827	4.94358e-08	Inverse-U-shaped	54.7151	60.8781	6.16304
cg06524165	LOC100188949	13	30948114	-1.7108e-05	5.45871e-14	5.90723e-12	0.154108	0.005783	71.1755	3.7014e-17	Inverse-U-shaped	67.0412	60.8781	6.16304
cg14703403	PPP2R5E	14	63975065	-1.5397e-05	7.21715e-21	7.02709e-08	0.534228	0.001951	43.609	4.20539e-11	Inverse-U-shaped	56.1109	60.8866	4.77572
cg01793156	PPP2R5E	14	63859213	-1.7566e-05	3.84259e-06	5.22469e-07	0.085862	0.003317	37.7769	8.22215e-10	Inverse-U-shaped	65.6623	60.8866	4.77572
cg12887840	NEDD9	6	11218486	-1.2583e-05	1.52492e-07	1.32917e-06	0.585622	0.001396	35.0737	3.27505e-09	Inverse-U-shaped	55.2022	60.8868	5.76038
cg15540433	NEDD9	6	11292579	-1.259e-05	2.12865e-14	1.89201e-11	0.628422	0.002418	67.7484	2.07966e-16	Inverse-U-shaped	55.9552	60.8868	5.76038
cg26785468	NEDD9	6	11382830	-6.644e-06	0.000724282	2.9651e-06	0.092868	0.002855	32.7664	1.06803e-08	Inverse-U-shaped	63.0534	60.8868	5.76038
cg19065549	NEDD9	6	11324030	-9.282e-06	7.40832e-05	3.00441e-07	0.537015	0.001751	39.3742	3.63807e-10	Inverse-U-shaped	69.3366	60.8868	5.76038
cg03093525	LRRC17	7	102576370	-2.6761e-05	3.41226e-08	6.84098e-07	0.704983	0.001048	36.9834	1.23325e-09	Inverse-U-shaped	60.899	60.899	-
cg07352544	SEPN1	1	26126233	-1.9516e-05	1.75995e-09	3.03298e-09	0.405923	0.003012	52.7843	3.98935e-13	Inverse-U-shaped	60.9039	60.9039	-
cg19573516	SLC16A2	X	73725445	-1.5699e-05	1.63939e-05	3.49845e-07	0.862996	0.000513	38.9831	4.44155e-10	Inverse-U-shaped	60.9078	60.9078	-
cg19023774	CDC27	17	45201272	-6.716e-06	9.84766e-06	8.76588e-06	0.116979	0.002514	29.6406	5.3186e-08	Inverse-U-shaped	53.3553	60.9094	7.5541
cg13353442	CDC27	17	45240015	-6.172e-06	0.00010917	1.54387e-06	0.076293	0.003074	34.6467	4.07508e-09	Inverse-U-shaped	68.4635	60.9094	7.5541
cg13622660	MIR151B	14	100575817	-1.0646e-05	1.39975e-21	3.82246e-10	0.413411	0.003317	58.8714	1.83389e-14	Inverse-U-shaped	60.9237	60.9237	-
cg17019616	MIR1203	17	46233967	-8.114e-06	0.000218011	5.15375e-06	0.522577	0.001429	31.1617	2.43351e-08	Inverse-U-shaped	60.9408	60.9408	-
cg03964940	STX11	6	144477779	-6.876e-06	1.69051e-16	5.68726e-08	0.204208	0.00338	44.2191	3.08328e-11	Inverse-U-shaped	60.9444	60.9444	-
cg23680451	KLF6	10	3823790	-1.3464e-05	9.57857e-18	9.66151e-07	0.301421	0.002415	35.991	2.04827e-09	Inverse-U-shaped	56.2606	60.9532	4.69259
cg12570716	KLF6	10	3822379	-6.073e-06	4.03923e-13	1.37485e-06	0.121209	0.002952	34.9722	3.4496e-09	Inverse-U-shaped	65.6458	60.9532	4.69259
cg01256681	GTPBP3	19	17447362	-2.1266e-05	1.82275e-10	2.4098e-06	0.339483	0.002116	33.3522	7.90939e-09	Inverse-U-shaped	60.9565	60.9565	-
cg14426392	ATP1A1	1	116933016	-3.3453e-05	1.84173e-25	2.23166e-16	0.561936	0.004267	101.409	9.60803e-24	Inverse-U-shaped	60.9576	60.9576	-
cg01266287	RRAD	16	66959833	-1.3105e-05	1.51891e-05	1.42012e-10	0.105939	0.005306	61.7864	4.20653e-15	Inverse-U-shaped	60.9622	60.9622	-
cg16258657	RBMS3	3	29338542	-1.4905e-05	2.6527e-18	6.90248e-08	0.404734	0.002497	43.6717	4.07342e-11	Inverse-U-shaped	54.5274	60.9733	6.44589
cg01038750	RBMS3	3	29322890	-8.785e-06	3.04868e-05	6.99927e-07	0.013256	0.003501	36.9386	1.26182e-09	Inverse-U-shaped	67.4192	60.9733	6.44589
cg17539720	CDKN2B-AS1	9	22118630	-4.369e-06	4.20179e-05	2.09679e-07	0.084699	0.003554	40.4246	2.12915e-10	Inverse-U-shaped	56.5751	60.9782	4.40316
cg13350118	CDKN2B-AS1	9	21998120	-1.14e-05	3.16763e-09	2.77826e-09	0.053725	0.004822	53.0521	3.48333e-13	Inverse-U-shaped	65.3814	60.9782	4.40316
cg16195091	LOC283999	17	76227996	-1.7722e-05	0.17467	1.32726e-07	0.178879	0.003293	41.752	1.08249e-10	Inverse-U-shaped	60.9797	60.9797	-
cg18448426	APOL1	22	36648832	-2.3167e-05	0.653248	6.38837e-12	0.284764	0.004873	70.9316	4.1851e-17	Inverse-U-shaped	60.9822	60.9822	-
cg04350772	CHD2	15	93524632	-1.9602e-05	4.87838e-12	6.23515e-12	0.317492	0.004655	71.0075	4.02806e-17	Inverse-U-shaped	60.9963	60.9963	-
cg05833905	TRDN	6	123701533	-3.2308e-05	1.5591e-05	1.71466e-07	0.045643	0.00376	41.0175	1.5738e-10	Inverse-U-shaped	60.9963	60.9963	-
cg12161603	MTCH2	11	47659321	-1.7582e-05	2.32725e-06	3.91102e-07	0.107049	0.003312	38.6149	5.3598e-10	Inverse-U-shaped	61.0145	61.0145	-
cg01235820	SCRT2	20	642782	-1.1722e-05	8.11962e-06	1.86829e-06	0.201126	0.002616	34.092	5.41401e-09	Inverse-U-shaped	61.0193	61.0193	-
cg12746041	MIR548AP	1	84371341	-1.1223e-05	2.34302e-08	2.84307e-08	0.091614	0.004035	46.2451	1.10072e-11	Inverse-U-shaped	55.4677	61.0329	5.56518
cg23820245	MIR548AP	1	84366382	-8.934e-06	1.02532e-10	3.00861e-07	0.189324	0.003066	39.3747	3.63712e-10	Inverse-U-shaped	66.5981	61.0329	5.56518
cg25876648	CYBRD1	2	172386861	-6.685e-06	2.27911e-06	6.93152e-06	0.096216	0.002631	30.3074	3.77465e-08	Inverse-U-shaped	61.0447	61.0447	-
cg27180636	FRG2C	3	75715783	-1.02e-05	1.58242e-37	1.98504e-26	0.132468	0.014239	170.878	9.59681e-39	Inverse-U-shaped	61.0477	61.0477	-
cg22278659	TRMT11	6	126306762	-2.3918e-05	1.0738e-05	1.56819e-09	0.147756	0.00448	54.7276	1.49121e-13	Inverse-U-shaped	61.0551	61.0551	-
cg09565226	USP10	16	84759648	-1.045e-05	0.000283156	1.10276e-10	0.223765	0.004662	62.5276	2.89355e-15	Inverse-U-shaped	60.3864	61.0796	0.693167
cg19082212	USP10	16	84769769	-1.1925e-05	1.20832e-08	5.62053e-06	0.336549	0.00197	30.9136	2.76426e-08	Inverse-U-shaped	61.7727	61.0796	0.693167
cg13449484	DYRK3	1	206809766	-2.2425e-05	1.23185e-14	8.26322e-24	0.525956	0.006952	152.68	7.88877e-35	Inverse-U-shaped	61.1137	61.1137	-
cg06224721	LOC100189589	2	74612020	-1.2222e-05	0.130045	6.71226e-08	0.102353	0.003771	43.7364	3.94139e-11	Inverse-U-shaped	55.2931	61.1152	5.82214
cg00043800	LOC100189589	2	74612144	-2.4163e-05	0.172385	6.29671e-08	0.12899	0.003675	43.9265	3.57808e-11	Inverse-U-shaped	66.9374	61.1152	5.82214
cg03866607	TBX4	17	59532826	-1.5768e-05	3.95338e-15	4.98027e-07	0.205844	0.002893	37.9258	7.6199e-10	Inverse-U-shaped	61.1236	61.1236	-
cg25701417	SENP7	3	101109159	-1.6267e-05	1.2848e-16	1.80107e-09	0.679175	0.001674	54.3225	1.83064e-13	Inverse-U-shaped	61.1248	61.1248	-
cg13289827	C10orf93	10	134752472	-6.837e-06	5.42106e-10	7.90952e-14	0.055202	0.007618	83.9449	6.04417e-20	Inverse-U-shaped	61.1259	61.1259	-
cg14152778	RMND5A	2	87003351	-1.6593e-05	1.20193e-06	1.38657e-06	0.13631	0.002899	34.9448	3.49832e-09	Inverse-U-shaped	61.1358	61.1358	-
cg18350619	LANCL1	2	211342480	-1.4166e-05	8.76803e-05	2.01183e-06	0.07356	0.003015	33.8815	6.03036e-09	Inverse-U-shaped	61.1391	61.1391	-
cg08443014	LYPD6	2	150222481	-8.659e-06	0.553851	1.37113e-06	0.118221	0.002963	34.9836	3.42958e-09	Inverse-U-shaped	61.147	61.147	-
cg15828537	WFDC2	20	44099898	-2.2072e-05	2.86617e-14	2.65828e-09	0.047886	0.004863	53.175	3.27299e-13	Inverse-U-shaped	61.1535	61.1535	-
cg20185106	KCTD4	13	45771099	-6.323e-06	5.56887e-11	6.56577e-06	0.519269	0.001407	30.4708	3.47049e-08	Inverse-U-shaped	61.1636	61.1636	-
cg26375211	SFXN4	10	120916416	-9.681e-06	5.90193e-13	6.12234e-06	0.301453	0.002058	30.672	3.12963e-08	Inverse-U-shaped	61.1816	61.1816	-
cg15582699	SHROOM2	X	9797843	-1.3186e-05	1.2306e-16	1.62836e-08	0.653092	0.001595	47.8673	4.8288e-12	Inverse-U-shaped	61.1832	61.1832	-
cg06795963	WNK4	17	40932359	-1.4836e-05	3.48597e-19	1.19053e-14	0.090179	0.007828	89.5751	3.5908e-21	Inverse-U-shaped	61.1852	61.1852	-
cg19704558	LHX1	17	35296732	-9.806e-06	2.51195e-13	4.21166e-08	0.070103	0.004029	45.1081	1.96178e-11	Inverse-U-shaped	61.2169	61.2169	-
cg07186392	ZBTB8OS	1	33088944	-1.3898e-05	2.17677e-07	1.93778e-06	0.100193	0.002938	33.9934	5.69429e-09	Inverse-U-shaped	61.2274	61.2274	-
cg13305373	RGS9	17	63180156	-2.4051e-05	1.16336e-06	6.65852e-09	0.062585	0.004546	50.4882	1.27731e-12	Inverse-U-shaped	56.8452	61.231	4.38582
cg03193166	RGS9	17	63167937	-2.2979e-05	1.426e-25	5.93466e-14	0.582602	0.0034	84.8049	3.92598e-20	Inverse-U-shaped	65.6169	61.231	4.38582
cg02751745	LOC730101	6	52532536	-1.2906e-05	1.92298e-16	1.03632e-08	0.650195	0.001653	49.1971	2.45878e-12	Inverse-U-shaped	61.2334	61.2334	-
cg17857881	RPL13A	19	49993008	-3.0661e-05	9.79481e-28	3.00388e-16	0.556503	0.004283	100.543	1.48197e-23	Inverse-U-shaped	61.248	61.248	-
cg14363607	STYK1	12	10794628	-1.1824e-05	3.19282e-18	4.81427e-12	0.365392	0.004375	71.7736	2.73916e-17	Inverse-U-shaped	61.2617	61.2617	-
cg27638615	FZD7	2	202901352	-1.144e-05	3.7332e-07	5.09106e-06	0.014877	0.002953	31.208	2.37638e-08	Inverse-U-shaped	54.0888	61.2697	6.53854
cg04913005	FZD7	2	202900408	-1.4514e-05	1.57973e-22	8.135e-13	0.096384	0.006687	77.0442	1.93359e-18	Inverse-U-shaped	59.8149	61.2697	6.53854
cg03345454	FZD7	2	202901428	-6.058e-06	5.62744e-08	3.37772e-07	0.013292	0.0037	39.0396	4.31532e-10	Inverse-U-shaped	69.9054	61.2697	6.53854
cg10139742	GNAO1	16	56352151	-1.0419e-05	2.44541e-11	1.19015e-08	0.227679	0.003619	48.7846	3.03116e-12	Inverse-U-shaped	61.3267	61.3267	-
cg10261145	ZNF488	10	48359252	-3.0092e-05	3.20421e-15	1.15989e-06	0.376518	0.002124	35.4669	2.67811e-09	Inverse-U-shaped	61.3292	61.3292	-
cg02743284	EXOC6B	2	72833370	-1.4047e-05	1.35807e-05	3.19095e-06	0.077857	0.002883	32.5491	1.19392e-08	Inverse-U-shaped	55.489	61.336	5.84702
cg05588396	EXOC6B	2	73007743	-1.171e-05	2.32285e-23	6.46594e-18	0.712681	0.003091	112.002	4.83881e-26	Inverse-U-shaped	67.183	61.336	5.84702
cg00361201	MMACHC	1	45974726	-1.116e-05	3.82699e-25	3.76448e-08	0.275599	0.003161	45.4295	1.66608e-11	Inverse-U-shaped	61.3446	61.3446	-
cg27585994	CDK15	2	202724853	-2.169e-05	0.000432625	1.59824e-08	0.274572	0.003339	47.9198	4.70187e-12	Inverse-U-shaped	61.3548	61.3548	-
cg11189107	CTSG	14	25042782	-2.926e-06	3.80958e-18	1.39697e-07	0.211511	0.003152	41.6182	1.15885e-10	Inverse-U-shaped	55.5306	61.378	5.84745
cg24777950	CTSG	14	25046121	-1.0382e-05	5.27617e-07	8.30428e-10	0.803321	0.00107	56.6393	5.66828e-14	Inverse-U-shaped	67.2255	61.378	5.84745
cg08863976	SIPA1L2	1	232598277	-1.3664e-05	9.15176e-05	8.87528e-07	0.023023	0.003401	36.2422	1.80135e-09	Inverse-U-shaped	58.484	61.411	2.92698
cg12681119	SIPA1L2	1	232593528	-9.482e-06	9.01188e-10	9.44771e-08	0.491278	0.002089	42.7514	6.50701e-11	Inverse-U-shaped	64.338	61.411	2.92698
cg12274324	PDCL	9	125583959	-1.5138e-05	1.84688e-06	1.82035e-07	0.706614	0.001151	40.844	1.71932e-10	Inverse-U-shaped	61.4127	61.4127	-
cg06792742	C11orf71	11	114269589	-1.5325e-05	6.48369e-05	7.60205e-06	0.17425	0.002383	30.0447	4.32048e-08	Inverse-U-shaped	61.4319	61.4319	-
cg06924277	TET1	10	70444385	-3.0818e-05	1.03515e-19	1.03246e-10	0.527916	0.002845	62.7416	2.59729e-15	Inverse-U-shaped	60.258	61.4392	1.18116
cg13096857	TET1	10	70391643	-1.1271e-05	2.07548e-10	1.6281e-09	0.033523	0.00507	54.6146	1.57899e-13	Inverse-U-shaped	62.6204	61.4392	1.18116
cg04193160	OBSCN	1	228400419	-2.2015e-05	3.27697e-51	2.98024e-24	0.162048	0.012537	155.764	1.71e-35	Inverse-U-shaped	55.742	61.4432	5.70114
cg01557798	OBSCN	1	228400628	-3.5623e-05	1.72302e-77	1.18455e-37	0.1992	0.019174	249.276	1.64132e-55	Inverse-U-shaped	67.1443	61.4432	5.70114
cg05371506	TSPAN1	1	46649970	-1.3743e-05	3.61882e-18	3.85106e-14	0.464824	0.004425	86.0814	2.06958e-20	Inverse-U-shaped	61.4475	61.4475	-
cg05734597	JAK2	9	4985140	-1.2686e-05	2.5087e-05	6.63607e-06	0.069077	0.002722	30.4416	3.52313e-08	Inverse-U-shaped	60.7708	61.4476	0.676812
cg15814898	JAK2	9	4985603	-7.064e-06	1.06458e-06	9.87187e-07	0.054013	0.003265	35.9328	2.11022e-09	Inverse-U-shaped	62.1244	61.4476	0.676812
cg19853612	LOC101927379	5	122059384	-9.997e-06	6.97556e-26	4.88863e-14	0.67977	0.002626	85.3739	2.95112e-20	Inverse-U-shaped	61.4495	61.4495	-
cg26963277	KCNQ1OT1	11	2722407	-1.4391e-05	6.80701e-05	7.2975e-12	0.114218	0.006002	70.5442	5.08618e-17	Inverse-U-shaped	61.4607	61.4607	-
cg21922478	ITGA1	5	52241090	-7.716e-06	2.0524e-59	2.98569e-31	0.31394	0.013474	204.469	6.01582e-46	Inverse-U-shaped	61.4728	61.4728	-
cg08227141	LUZP2	11	24849257	-9.191e-06	1.87042e-17	1.03656e-07	0.472059	0.002154	42.4769	7.4831e-11	Inverse-U-shaped	61.4839	61.4839	-
cg22383380	COL24A1	1	86303978	-1.6371e-05	1.47754e-09	8.80429e-08	0.473182	0.002174	42.9627	5.84346e-11	Inverse-U-shaped	55.0373	61.4867	6.44934
cg01892452	COL24A1	1	86527360	-1.3741e-05	2.02407e-20	7.7868e-07	0.312548	0.002418	36.619	1.48572e-09	Inverse-U-shaped	67.936	61.4867	6.44934
cg17448255	NUDCD1	8	110306942	-8.714e-06	8.28776e-05	3.82427e-06	0.088802	0.002803	32.026	1.56144e-08	Inverse-U-shaped	61.4869	61.4869	-
cg16548818	ODZ3	4	183497087	-1.2663e-05	1.14363e-06	1.87538e-06	0.086228	0.002991	34.0778	5.45352e-09	Inverse-U-shaped	61.4925	61.4925	-
cg05235151	TCP11	6	35108114	-1.2578e-05	3.36836e-06	3.76927e-09	0.101141	0.004503	52.1558	5.4851e-13	Inverse-U-shaped	53.7017	61.5045	7.80279
cg07923390	TCP11	6	35109242	-2.78e-05	1.17593e-20	1.52619e-07	0.118985	0.0035	41.3597	1.32198e-10	Inverse-U-shaped	69.3072	61.5045	7.80279
cg20837379	SOAT1	1	179262436	-1.0256e-05	9.98618e-11	5.32208e-08	0.469751	0.002262	44.4125	2.79436e-11	Inverse-U-shaped	61.5084	61.5084	-
cg03529184	DEFB124	20	30062162	-8.603e-06	0.388776	4.21296e-08	0.230431	0.003334	45.1035	1.96638e-11	Inverse-U-shaped	61.5221	61.5221	-
cg15368829	ZNF438	10	31293955	-1.479e-05	5.09388e-23	1.082e-11	0.378461	0.004143	69.3967	9.06463e-17	Inverse-U-shaped	61.1993	61.5242	0.324915
cg10575075	ZNF438	10	31288634	-8.646e-06	0.000152286	4.46293e-06	0.446892	0.001678	31.5845	1.95857e-08	Inverse-U-shaped	61.8491	61.5242	0.324915
cg10392613	TMEM150B	19	55836777	-2.5131e-05	1.11141e-09	3.28353e-07	0.438524	0.00211	39.124	4.13335e-10	Inverse-U-shaped	61.5263	61.5263	-
cg15558727	MIR4500HG	13	88189320	-1.8208e-05	9.965e-08	1.24563e-12	0.057683	0.006859	75.7803	3.65001e-18	Inverse-U-shaped	61.5274	61.5274	-
cg01948527	WDR81	17	1621310	-6.465e-06	0.000186567	1.70392e-08	0.516658	0.002216	47.7318	5.17271e-12	Inverse-U-shaped	61.5302	61.5302	-
cg03569876	CSNK1A1	5	148908014	-1.5812e-05	1.78076e-14	1.55913e-10	0.278098	0.004266	61.5227	4.80556e-15	Inverse-U-shaped	61.5333	61.5333	-
cg04671739	ASB10	7	150884979	-2.3466e-05	0.0648823	2.64816e-08	0.117297	0.003939	46.4584	9.87674e-12	Inverse-U-shaped	61.5378	61.5378	-
cg00307818	BSND	1	55463592	-1.1909e-05	0.00105803	4.11128e-06	0.080317	0.002811	31.8211	1.7346e-08	Inverse-U-shaped	61.5459	61.5459	-
cg23222406	POLR3B	12	106751060	-2.8182e-05	0.000207939	1.78904e-14	0.10836	0.007568	88.3658	6.58316e-21	Inverse-U-shaped	61.58	61.58	-
cg18216046	TRPM3	9	73484191	-5.401e-06	1.61381e-06	2.96019e-06	0.099671	0.002834	32.7711	1.06543e-08	Inverse-U-shaped	57.5258	61.6082	5.60736
cg10716258	TRPM3	9	73195793	-6.914e-06	0.0470153	8.63884e-06	0.742568	0.000734	29.6842	5.20047e-08	Inverse-U-shaped	57.7618	61.6082	5.60736
cg23487442	TRPM3	9	73539937	-1.4669e-05	5.92462e-15	1.14484e-09	0.108091	0.004767	55.6438	9.37925e-14	Inverse-U-shaped	69.5371	61.6082	5.60736
cg16857921	LOC255654	1	246688334	-4.501e-06	2.2449e-12	3.24376e-06	0.420956	0.001808	32.5072	1.21986e-08	Inverse-U-shaped	61.6146	61.6146	-
cg04484995	CDH7	18	63418972	-1.8688e-05	6.07747e-21	8.33977e-09	0.327415	0.00322	49.8427	1.77209e-12	Inverse-U-shaped	61.6158	61.6158	-
cg12421110	C13orf15	13	42035731	-1.2392e-05	1.06053e-14	6.8535e-10	0.516205	0.002656	57.1556	4.36568e-14	Inverse-U-shaped	61.6179	61.6179	-
cg07850154	RNF180	5	63461232	-4.7833e-05	1.1988e-88	4.65206e-38	0.447769	0.013374	252.135	4.04265e-56	Inverse-U-shaped	55.055	61.6328	6.57783
cg17621438	RNF180	5	63461216	-5.4884e-05	7.77084e-99	3.40512e-44	0.414069	0.016621	295.327	2.72074e-65	Inverse-U-shaped	68.2106	61.6328	6.57783
cg12668711	SPATA20	17	48624393	-1.173e-05	3.79569e-05	6.71456e-06	0.078467	0.002692	30.4128	3.57556e-08	Inverse-U-shaped	55.1013	61.634	6.53276
cg16312900	SPATA20	17	48628397	-2.274e-05	2.54697e-06	7.11581e-12	0.110934	0.006031	70.6233	4.8878e-17	Inverse-U-shaped	68.1668	61.634	6.53276
cg20806180	MGAT3	22	39852862	-1.5537e-05	0.000146136	5.91279e-07	0.064563	0.003362	37.4176	9.87867e-10	Inverse-U-shaped	61.6374	61.6374	-
cg08735279	ULK1	12	132390074	-2.3176e-05	9.45089e-07	8.07254e-06	0.095174	0.002596	29.8698	4.72713e-08	Inverse-U-shaped	53.2961	61.639	8.34294
cg15260428	ULK1	12	132381902	-9.413e-06	0.00266572	2.37501e-06	0.144236	0.002745	33.3949	7.73785e-09	Inverse-U-shaped	69.982	61.639	8.34294
cg06704770	ARHGEF10	8	1897487	-1.992e-06	8.03343e-07	4.81836e-06	0.391447	0.001833	31.3586	2.19949e-08	Inverse-U-shaped	53.3886	61.6411	8.25259
cg00284386	ARHGEF10	8	1786207	-7.067e-06	2.58134e-14	1.69363e-06	0.386449	0.002026	34.378	4.67609e-09	Inverse-U-shaped	69.8937	61.6411	8.25259
cg11441124	ZMIZ2	7	44795824	-2.1742e-05	0.000112847	4.95323e-08	0.233862	0.003284	44.6261	2.50674e-11	Inverse-U-shaped	59.9733	61.6469	1.67361
cg06372887	ZMIZ2	7	44795754	-5.513e-06	1.68038e-05	9.36794e-08	0.420839	0.002379	42.7649	6.46241e-11	Inverse-U-shaped	63.3205	61.6469	1.67361
cg04669218	TLL1	4	166966753	-1.1351e-05	3.36249e-13	2.19992e-11	0.315344	0.004425	67.2873	2.62355e-16	Inverse-U-shaped	61.6476	61.6476	-
cg11430352	C16orf58	16	31519873	-1.6902e-05	9.48258e-06	8.69163e-06	0.058845	0.002681	29.6571	5.2737e-08	Inverse-U-shaped	61.6715	61.6715	-
cg16793394	OTX2	14	57278084	-6.128e-06	4.62296e-15	7.94589e-09	0.081882	0.004407	49.9732	1.65856e-12	Inverse-U-shaped	61.6717	61.6717	-
cg12125117	GPR97	16	57701461	-2.445e-05	0.000968073	3.8979e-06	0.607433	0.001205	31.957	1.61775e-08	Inverse-U-shaped	61.6767	61.6767	-
cg25163611	IGF1	12	102875301	-8.718e-06	0.000735172	8.81364e-06	0.232557	0.002184	29.6278	5.35376e-08	Inverse-U-shaped	54.0752	61.6801	7.60487
cg02823066	IGF1	12	102819748	-2.5186e-05	1.97363e-19	1.77591e-10	0.382476	0.003626	61.1317	5.85433e-15	Inverse-U-shaped	69.285	61.6801	7.60487
cg00579706	TFCP2L1	2	121981866	-1.4942e-05	2.87714e-17	3.39784e-07	0.483919	0.001934	39.0149	4.36998e-10	Inverse-U-shaped	61.6926	61.6926	-
cg25686812	SEC22C	3	42597657	-6.914e-06	1.68646e-07	9.3536e-07	0.132273	0.003008	36.09	1.94714e-09	Inverse-U-shaped	61.6938	61.6938	-
cg24599249	FZD1	7	90895027	-2.1467e-05	0.433764	1.14504e-06	0.242218	0.002584	35.501	2.63176e-09	Inverse-U-shaped	61.6957	61.6957	-
cg12943155	PODXL2	3	127347978	-1.1298e-05	0.00790312	4.70927e-07	0.135522	0.003162	38.0803	7.0419e-10	Inverse-U-shaped	61.6957	61.6957	-
cg10901383	TAC3	12	57406900	-1.9976e-05	0.00348651	4.24977e-10	0.246684	0.004237	58.5563	2.15041e-14	Inverse-U-shaped	54.7811	61.7014	6.92036
cg12178465	TAC3	12	57405251	-2.0828e-05	2.15704e-15	2.17699e-08	0.607311	0.001774	47.0324	7.37841e-12	Inverse-U-shaped	68.6218	61.7014	6.92036
cg00210470	AIF1	6	31581498	-5.232e-06	0.00216452	9.16008e-07	0.746655	0.00088	36.1629	1.87594e-09	Inverse-U-shaped	57.4665	61.7035	4.23703
cg01674119	AIF1	6	31583231	-2.2442e-05	9.10617e-24	5.78305e-16	0.550342	0.004258	98.5861	3.94267e-23	Inverse-U-shaped	65.9405	61.7035	4.23703
cg11951019	GNAL	18	11752099	-1.4842e-05	0.095908	2.27844e-06	0.154228	0.002723	33.5187	7.26244e-09	Inverse-U-shaped	61.7261	61.7261	-
cg11380134	DROSHA	5	31530940	-1.4616e-05	3.33294e-16	1.24484e-09	0.296383	0.003744	55.3977	1.06231e-13	Inverse-U-shaped	61.7337	61.7337	-
cg04698722	LOC101929567	2	8718752	-1.4751e-05	3.97206e-14	4.06204e-09	0.32649	0.00336	51.9383	6.12431e-13	Inverse-U-shaped	61.7558	61.7558	-
cg00159805	SCGB1D1	11	61956721	-1.114e-05	1.53267e-14	7.21366e-06	0.433679	0.001642	30.1858	4.01811e-08	Inverse-U-shaped	61.7672	61.7672	-
cg01435109	LUZP1	1	23496648	-2.8732e-05	5.0702e-08	1.34862e-09	0.56996	0.002279	55.1732	1.19016e-13	Inverse-U-shaped	61.7948	61.7948	-
cg04998435	CCDC62	12	123258736	-2.1815e-05	1.90921e-21	8.25842e-09	0.553437	0.002138	49.8445	1.77041e-12	Inverse-U-shaped	58.609	61.7961	3.18708
cg14127396	CCDC62	12	123258742	-2.1677e-05	4.87022e-22	2.05329e-08	0.530817	0.002127	47.1974	6.78549e-12	Inverse-U-shaped	64.9831	61.7961	3.18708
cg20518430	ZNF610	19	52848430	-2.303e-05	3.64005e-20	2.07767e-09	0.497315	0.002603	53.9102	2.25562e-13	Inverse-U-shaped	61.832	61.832	-
cg03940634	DNAH14	1	225117413	-1.6869e-05	0.227275	3.90259e-06	0.231497	0.00236	31.9712	1.60599e-08	Inverse-U-shaped	55.5056	61.8341	5.84769
cg24244696	DNAH14	1	225116989	-1.562e-05	7.69664e-06	4.04299e-06	0.049679	0.002909	31.8688	1.69264e-08	Inverse-U-shaped	60.388	61.8341	5.84769
cg25379026	DNAH14	1	225117389	-1.2922e-05	0.071158	3.35019e-06	0.234775	0.002382	32.4075	1.28388e-08	Inverse-U-shaped	69.6088	61.8341	5.84769
cg27627026	C4BPB	1	207271107	-1.1277e-05	8.58087e-16	5.474e-11	0.558012	0.002743	64.6112	1.01124e-15	Inverse-U-shaped	61.8549	61.8549	-
cg21763513	RNF152	18	59502151	-1.9417e-05	1.10492e-05	7.84645e-07	0.056432	0.003317	36.5986	1.50127e-09	Inverse-U-shaped	61.8698	61.8698	-
cg11291615	SIRPB2	20	1459645	-7.675e-06	4.79572e-26	1.01483e-12	0.566671	0.003179	76.3775	2.70339e-18	Inverse-U-shaped	61.2044	61.8722	0.667788
cg07725579	SIRPB2	20	1472419	-1.5873e-05	3.86254e-08	5.96629e-08	0.567201	0.001833	44.0929	3.28766e-11	Inverse-U-shaped	62.54	61.8722	0.667788
cg02641825	CRACR2A	12	3741617	-1.9279e-05	1.03259e-10	9.66565e-07	0.261013	0.002555	35.9954	2.04372e-09	Inverse-U-shaped	56.5262	61.8763	5.35012
cg05745299	CRACR2A	12	3790647	-9.916e-06	3.29307e-05	9.68507e-10	0.082128	0.004949	56.1342	7.3184e-14	Inverse-U-shaped	67.2264	61.8763	5.35012
cg06673130	CPLX1	4	778924	-1.9394e-05	7.55362e-13	1.74615e-08	0.109128	0.00408	47.6801	5.31021e-12	Inverse-U-shaped	61.8909	61.8909	-
cg01573203	MICAL3	22	18278867	-1.8002e-05	3.91369e-13	7.41311e-06	0.69898	0.000871	30.1242	4.14748e-08	Inverse-U-shaped	55.9771	61.9047	5.92765
cg15750787	MICAL3	22	18286767	-2.2558e-05	2.0139e-06	1.66364e-06	0.008676	0.003278	34.4259	4.5628e-09	Inverse-U-shaped	67.8324	61.9047	5.92765
cg17299616	ZFR2	19	3825330	-1.8451e-05	6.90427e-14	6.06713e-07	0.231806	0.002756	37.3509	1.02211e-09	Inverse-U-shaped	50.5783	61.9242	8.15535
cg23908593	ZFR2	19	3818091	-9.78e-06	7.45236e-10	3.89036e-07	0.104584	0.003323	38.6365	5.30105e-10	Inverse-U-shaped	65.8031	61.9242	8.15535
cg21376204	ZFR2	19	3869084	-1.9445e-05	0.256298	1.04692e-13	0.418791	0.00464	83.1147	9.16778e-20	Inverse-U-shaped	69.3911	61.9242	8.15535
cg16766139	CD38	4	15810749	-3.18e-06	4.36023e-22	1.11999e-07	0.456492	0.002206	42.2564	8.3725e-11	Inverse-U-shaped	61.9266	61.9266	-
cg12934577	KLF7	2	207972741	-1.8298e-05	3.10023e-29	1.51334e-11	0.573787	0.0028	68.3949	1.50146e-16	Inverse-U-shaped	55.9045	61.9302	4.47193
cg15059143	KLF7	2	208008450	-1.5687e-05	8.22169e-35	2.16238e-18	0.582838	0.004618	115.25	9.57321e-27	Inverse-U-shaped	63.2801	61.9302	4.47193
cg02806783	KLF7	2	207996673	-9.313e-06	1.15868e-17	3.45032e-14	0.725593	0.002277	86.3894	1.77336e-20	Inverse-U-shaped	66.606	61.9302	4.47193
cg01287707	PARD6A	16	67695257	-6.916e-06	6.77704e-15	4.76862e-06	0.389398	0.001841	31.3898	2.16456e-08	Inverse-U-shaped	54.2394	61.949	7.70964
cg09321029	PARD6A	16	67695670	-7.501e-06	0.000123748	1.41268e-08	0.059665	0.004361	48.2832	3.9097e-12	Inverse-U-shaped	69.6586	61.949	7.70964
cg08612760	STAC	3	36449636	-2.0633e-05	5.1769e-22	2.02094e-09	0.469087	0.002753	53.9853	2.17145e-13	Inverse-U-shaped	61.9518	61.9518	-
cg14080982	THSD4	15	71736038	-2.3812e-05	0.00660327	5.41419e-07	0.067203	0.003375	37.6686	8.68989e-10	Inverse-U-shaped	52.1951	61.9568	6.90429
cg17556550	THSD4	15	71621970	-1.9177e-05	8.21839e-21	1.09812e-10	0.528911	0.00283	62.5426	2.87167e-15	Inverse-U-shaped	66.6465	61.9568	6.90429
cg07024568	THSD4	15	71615957	-0.00011042	3.88223e-185	7.39404e-89	0.453603	0.032313	615.689	4.24466e-132	Inverse-U-shaped	67.0287	61.9568	6.90429
cg24702467	ETFA	15	76578978	-1.095e-05	0.0087208	7.46639e-06	0.263511	0.00213	30.1097	4.17857e-08	Inverse-U-shaped	61.9635	61.9635	-
cg11851198	CDK11A	1	1642075	-1.6396e-05	6.4736e-08	8.96065e-09	0.082358	0.004374	49.6247	1.97924e-12	Inverse-U-shaped	61.9826	61.9826	-
cg16514167	MICALCL	11	12307924	-2.3094e-05	0.000393017	1.36675e-07	0.033334	0.003869	41.6692	1.12914e-10	Inverse-U-shaped	61.9829	61.9829	-
cg20393839	CEBPB	20	48806052	-1.6883e-05	2.76555e-05	6.11102e-09	0.131319	0.004234	50.7438	1.12205e-12	Inverse-U-shaped	61.983	61.983	-
cg03015114	C3	19	6711092	-1.1665e-05	8.1602e-09	6.00247e-09	0.044387	0.004663	50.8014	1.08975e-12	Inverse-U-shaped	61.9876	61.9876	-
cg10576724	LINC01119	2	47078188	-2.0057e-05	2.30524e-15	3.48673e-08	0.332369	0.002927	45.6435	1.49437e-11	Inverse-U-shaped	61.9906	61.9906	-
cg09348347	ERBB3	12	56475912	-1.3869e-05	0.301042	1.15158e-07	0.233246	0.003106	42.1733	8.73411e-11	Inverse-U-shaped	61.9938	61.9938	-
cg11464189	TPBGL	11	74950775	-1.9677e-05	8.4026e-13	9.76256e-13	0.072019	0.006818	76.491	2.55342e-18	Inverse-U-shaped	61.994	61.994	-
cg00615377	RBM9	22	36236649	-1.3226e-05	5.16161e-09	9.55999e-07	0.57944	0.001455	36.0187	2.01952e-09	Inverse-U-shaped	55.7012	62.0014	6.30022
cg26196531	RBM9	22	36236656	-7.849e-06	7.83784e-07	1.93675e-06	0.525055	0.001551	33.9986	5.67923e-09	Inverse-U-shaped	68.3016	62.0014	6.30022
cg00761968	LECT1	13	53314142	-8.972e-06	6.78634e-09	1.3063e-10	0.062015	0.005589	62.0341	3.71194e-15	Inverse-U-shaped	57.7217	62.0064	4.28469
cg22398616	LECT1	13	53314203	-1.5198e-05	1.93877e-10	3.47838e-11	0.043016	0.006061	65.9374	5.18085e-16	Inverse-U-shaped	66.2911	62.0064	4.28469
cg09088045	YTHDF3	8	64079703	-1.4942e-05	0.00502772	1.0557e-06	0.189349	0.002783	35.7414	2.32719e-09	Inverse-U-shaped	62.0277	62.0277	-
cg13287909	ITGA2	5	52286121	-2.3825e-05	4.21493e-25	2.98489e-10	0.550271	0.002575	59.61	1.26266e-14	Inverse-U-shaped	53.2123	62.0317	6.28796
cg08203231	ITGA2	5	52385556	-2.0002e-05	8.68806e-09	3.72809e-11	0.12161	0.005546	65.7332	5.74271e-16	Inverse-U-shaped	65.456	62.0317	6.28796
cg23073126	ITGA2	5	52286130	-2.0473e-05	7.8522e-42	9.65482e-21	0.594271	0.005124	131.482	2.95026e-30	Inverse-U-shaped	67.4269	62.0317	6.28796
cg06538345	RPL13AP5	19	49993186	-1.5638e-05	1.91073e-14	1.02827e-07	0.483183	0.00211	42.5048	7.37747e-11	Inverse-U-shaped	60.9392	62.0323	1.3254
cg08570691	RPL13AP5	19	49993873	-2.426e-05	3.08964e-26	4.10429e-16	0.521174	0.004581	99.6036	2.3701e-23	Inverse-U-shaped	61.2601	62.0323	1.3254
cg11252555	RPL13AP5	19	49993865	-1.578e-05	7.97357e-32	8.52359e-19	0.556332	0.00503	118.033	2.39056e-27	Inverse-U-shaped	63.8975	62.0323	1.3254
cg12666863	TEAD4	12	3075177	-1.3746e-05	1.44211e-14	2.17155e-06	0.35811	0.002075	33.655	6.77229e-09	Inverse-U-shaped	54.81	62.0385	7.22847
cg19148362	TEAD4	12	3146948	-2.0711e-05	4.11604e-35	6.1963e-14	0.517873	0.003921	84.6697	4.20161e-20	Inverse-U-shaped	69.267	62.0385	7.22847
cg03921332	TMED10	14	75611887	-2.9818e-05	4.08344e-08	3.39938e-06	0.611234	0.001208	32.3498	1.32246e-08	Inverse-U-shaped	62.0444	62.0444	-
cg00977164	MTF1	1	38324885	-1.3736e-05	1.42681e-06	1.45814e-07	0.041154	0.003821	41.4878	1.23843e-10	Inverse-U-shaped	62.0729	62.0729	-
cg10227617	GNAQ	9	80531586	-8.138e-06	4.02312e-06	1.06365e-06	0.46945	0.00182	35.7139	2.36016e-09	Inverse-U-shaped	55.4443	62.0801	6.63573
cg12150964	GNAQ	9	80457251	-1.2616e-05	9.27099e-06	1.90953e-06	0.223338	0.002539	34.0348	5.57488e-09	Inverse-U-shaped	68.7158	62.0801	6.63573
cg10864952	TPST1	7	65671987	-1.3794e-05	6.7217e-16	1.86256e-10	0.434542	0.003312	60.9793	6.32264e-15	Inverse-U-shaped	62.0855	62.0855	-
cg09046316	LOC101928973	1	181149341	-1.1517e-05	6.2837e-08	1.5345e-07	0.054699	0.003753	41.3334	1.33982e-10	Inverse-U-shaped	62.0867	62.0867	-
cg23529755	PIAS2	18	44498234	-1.1185e-05	2.53474e-06	6.13164e-06	0.356148	0.001897	30.6742	3.12605e-08	Inverse-U-shaped	62.0895	62.0895	-
cg08833432	PSMA7	20	60719824	-1.7413e-05	0.000271407	1.53066e-09	0.111586	0.004677	54.8081	1.43171e-13	Inverse-U-shaped	62.0949	62.0949	-
cg20681708	EML2-AS1	19	46144302	-1.0626e-05	6.16568e-11	5.16738e-09	0.036388	0.004742	51.2332	8.7549e-13	Inverse-U-shaped	62.1003	62.1003	-
cg02954149	CHST4	16	71560421	-1.0518e-05	6.0799e-20	1.38581e-09	0.074191	0.004899	55.0907	1.24087e-13	Inverse-U-shaped	62.1045	62.1045	-
cg22537081	TBRG4	7	45151378	-2.0655e-05	2.79755e-07	4.53891e-08	0.027255	0.004194	44.8871	2.19509e-11	Inverse-U-shaped	62.1203	62.1203	-
cg15970259	TUB	11	8108498	-7.127e-06	0.206265	1.30184e-06	0.087587	0.00308	35.144	3.15919e-09	Inverse-U-shaped	62.124	62.124	-
cg24404329	TES	7	115849899	-9.327e-06	3.16759e-33	3.53537e-17	0.305987	0.007126	106.898	6.18572e-25	Inverse-U-shaped	62.1366	62.1366	-
cg02434259	NEK10	3	27391622	-1.955e-06	3.95142e-07	7.08318e-06	0.529633	0.001367	30.2569	3.87396e-08	Inverse-U-shaped	62.1368	62.1368	-
cg18616702	ADAMTSL4	1	150523808	-1.1336e-05	7.95186e-08	8.16728e-07	0.173923	0.002895	36.4855	1.59064e-09	Inverse-U-shaped	62.1448	62.1448	-
cg17370412	CYTSB	17	20180146	-1.2617e-05	1.49705e-24	1.13906e-10	0.188434	0.004867	62.4353	3.03154e-15	Inverse-U-shaped	62.1452	62.1452	-
cg21187669	ATPAF2	17	17929033	-1.9998e-05	2.86119e-14	1.46259e-08	0.242752	0.003505	48.1884	4.10246e-12	Inverse-U-shaped	59.6746	62.1767	2.50215
cg04655176	ATPAF2	17	17943767	-2.278e-05	4.48763e-20	1.20758e-15	0.352025	0.005998	96.3697	1.1951e-22	Inverse-U-shaped	64.6789	62.1767	2.50215
cg07569293	RNF169	11	74551157	-2.376e-05	0.00142426	7.30514e-06	0.061158	0.00272	30.1626	4.06635e-08	Inverse-U-shaped	62.1828	62.1828	-
cg07027613	C1RL	12	7260608	-1.8838e-05	6.29743e-33	3.49247e-09	0.397097	0.003033	52.3742	4.91055e-13	Inverse-U-shaped	62.2069	62.2069	-
cg00920130	LCP2	5	169694350	-2.0699e-05	2.68783e-21	7.01957e-15	0.413833	0.005131	91.1325	1.64548e-21	Inverse-U-shaped	55.145	62.2333	7.08827
cg01199321	LCP2	5	169694363	-1.5601e-05	4.56187e-30	5.35858e-18	0.369164	0.00682	112.554	3.6747e-26	Inverse-U-shaped	69.3215	62.2333	7.08827
cg13696490	LOC201651	3	151488006	-1.358e-05	5.40987e-26	1.68619e-11	0.272053	0.00476	68.0769	1.76239e-16	Inverse-U-shaped	62.2517	62.2517	-
cg15989478	ERBB2IP	5	65258283	-1.2885e-05	3.60145e-06	7.04846e-06	0.095282	0.00263	30.2646	3.85861e-08	Inverse-U-shaped	56.1735	62.2584	6.08485
cg18406151	ERBB2IP	5	65285349	-2.9098e-05	3.81185e-07	3.41209e-06	0.124532	0.002721	32.3579	1.31693e-08	Inverse-U-shaped	68.3432	62.2584	6.08485
cg17018710	SCIN	7	12659238	-6.205e-06	3.68319e-22	4.67624e-11	0.484749	0.003221	65.0825	7.97295e-16	Inverse-U-shaped	62.2641	62.2641	-
cg08271622	LOC388796	20	37053969	-2.0805e-05	4.97699e-24	1.31795e-13	0.521239	0.00379	82.4163	1.30173e-19	Inverse-U-shaped	62.2807	62.2807	-
cg22684041	SCAMP4	19	1904554	-3.3816e-05	6.7877e-21	2.6556e-18	0.547177	0.004986	114.635	1.30128e-26	Inverse-U-shaped	62.2989	62.2989	-
cg14653284	GREB1	2	11679879	-1.2871e-05	3.89788e-06	1.80656e-06	0.056077	0.003099	34.1804	5.17415e-09	Inverse-U-shaped	62.3302	62.3302	-
cg11724366	FSTL3	19	681815	-1.018e-05	2.25072e-12	5.10276e-10	0.271697	0.004059	58.0229	2.81592e-14	Inverse-U-shaped	62.3372	62.3372	-
cg09804665	FBXL19	16	30959662	-1.2947e-05	2.08011e-07	6.81579e-09	0.637654	0.001755	50.425	1.3189e-12	Inverse-U-shaped	62.3393	62.3393	-
cg14667273	VWA1	1	1369934	-6.694e-06	4.53416e-19	3.15955e-08	0.409323	0.002606	45.9322	1.29044e-11	Inverse-U-shaped	55.9305	62.341	6.41056
cg16784215	VWA1	1	1370138	-1.489e-05	5.33212e-11	3.39552e-07	0.31273	0.002577	39.0373	4.32048e-10	Inverse-U-shaped	68.7516	62.341	6.41056
cg17108629	RAB38	11	87908805	-1.624e-05	2.75376e-38	8.69078e-20	0.491242	0.006102	124.869	7.93082e-29	Inverse-U-shaped	62.3571	62.3571	-
cg24373369	MTFMT	15	65320737	-1.7296e-05	0.000353258	8.48674e-09	0.141844	0.004103	49.7769	1.8322e-12	Inverse-U-shaped	62.3668	62.3668	-
cg21191275	GTF3C5	9	135907982	-1.375e-05	9.16674e-10	2.48084e-06	0.311568	0.0022	33.2701	8.24922e-09	Inverse-U-shaped	62.3768	62.3768	-
cg06497724	AMER1	X	63426643	-1.2012e-05	0.00161939	1.01216e-08	0.18958	0.003835	49.266	2.37423e-12	Inverse-U-shaped	62.3848	62.3848	-
cg02581653	USP11	X	47092037	-2.362e-05	5.96614e-05	5.70291e-06	0.251341	0.00222	30.8718	2.82435e-08	Inverse-U-shaped	62.3912	62.3912	-
cg07253769	OAS2	12	113447342	-1.6526e-05	1.45557e-07	1.00492e-08	0.023886	0.004621	49.2865	2.34973e-12	Inverse-U-shaped	62.3939	62.3939	-
cg13394935	USP21	1	161135192	-2.3752e-05	7.01256e-06	2.04068e-07	0.020354	0.003811	40.5007	2.04817e-10	Inverse-U-shaped	62.3974	62.3974	-
cg18419175	USP42	7	6199980	-1.1642e-05	9.39291e-10	5.63323e-14	0.20573	0.006481	84.9506	3.64933e-20	Inverse-U-shaped	62.3982	62.3982	-
cg22866430	SNORA59A	1	12566378	-1.4968e-05	4.5787e-32	1.20885e-17	0.227	0.008176	110.117	1.24002e-25	Inverse-U-shaped	62.4007	62.4007	-
cg16606016	DCAF8	1	160233057	-3.999e-06	5.1863e-36	1.26227e-17	0.240165	0.008027	109.983	1.32557e-25	Inverse-U-shaped	62.4017	62.4017	-
cg20263741	RHBDD1	2	227769982	-1.8908e-05	1.27732e-19	2.07137e-10	0.303987	0.004057	60.6848	7.33642e-15	Inverse-U-shaped	54.5474	62.4056	5.34166
cg22214259	RHBDD1	2	227702099	-1.6804e-05	2.85823e-19	3.53742e-13	0.4755	0.004005	79.4968	5.63866e-19	Inverse-U-shaped	60.4497	62.4056	5.34166
cg19451698	RHBDD1	2	227700467	-1.4175e-05	0.446507	4.69566e-06	0.171581	0.002501	31.4308	2.11938e-08	Inverse-U-shaped	66.8654	62.4056	5.34166
cg23701784	RHBDD1	2	227771291	-6.23e-06	7.58238e-26	1.62557e-08	0.442944	0.002562	47.882	4.79274e-12	Inverse-U-shaped	67.7598	62.4056	5.34166
cg18315298	ANKRD12	18	9147620	-1.2016e-05	5.62311e-16	9.741e-08	0.467555	0.002181	42.6455	6.86744e-11	Inverse-U-shaped	59.1343	62.4079	3.27363
cg00393531	ANKRD12	18	9139650	-1.0796e-05	2.42689e-27	2.39697e-14	0.551882	0.003766	87.4944	1.01893e-20	Inverse-U-shaped	65.6815	62.4079	3.27363
cg08697297	LYG1	2	99912152	-1.7665e-05	2.47406e-24	7.5366e-14	0.530031	0.003796	84.091	5.61705e-20	Inverse-U-shaped	62.4135	62.4135	-
cg18906360	DHRS7	14	60633047	-1.4347e-05	8.11413e-25	4.08883e-10	0.514401	0.002737	58.6799	2.02019e-14	Inverse-U-shaped	62.4168	62.4168	-
cg08345719	TCAP	17	37821661	-1.5332e-05	0.171609	7.40001e-08	0.115181	0.003694	43.4645	4.52628e-11	Inverse-U-shaped	62.429	62.429	-
cg22803727	LIFR-AS1	5	38602209	-1.1767e-05	7.83391e-12	3.89142e-06	0.204072	0.002444	31.9683	1.60836e-08	Inverse-U-shaped	62.4297	62.4297	-
cg13903164	SAMD14	17	48208480	-1.3034e-05	4.70958e-08	1.77112e-06	0.408742	0.001945	34.248	4.99817e-09	Inverse-U-shaped	62.4309	62.4309	-
cg10079294	CXCL12	10	44870603	-1.5806e-05	1.19648e-24	1.98651e-09	0.481169	0.002693	54.0384	2.11377e-13	Inverse-U-shaped	62.4326	62.4326	-
cg16347155	NAGLU	17	40687830	-9.67e-06	0.00154988	7.8744e-09	0.310345	0.003312	49.9978	1.63798e-12	Inverse-U-shaped	62.4413	62.4413	-
cg07418114	NTRK1	1	156836717	-1.4743e-05	0.173527	2.44999e-07	0.143878	0.003287	39.9721	2.6818e-10	Inverse-U-shaped	56.9087	62.4628	5.55417
cg03390245	NTRK1	1	156819061	-8.23e-06	1.4031e-09	7.57601e-08	0.189948	0.003376	43.3892	4.70306e-11	Inverse-U-shaped	68.017	62.4628	5.55417
cg09963123	FLJ13197	4	38664654	-1.1821e-05	1.22856e-17	1.32815e-08	0.452022	0.002551	48.4663	3.56271e-12	Inverse-U-shaped	62.4879	62.4879	-
cg20704654	NCRNA00028	20	30072118	-1.7517e-05	2.62159e-23	1.88356e-09	0.206659	0.004129	54.1848	1.96281e-13	Inverse-U-shaped	62.5071	62.5071	-
cg06308381	TBC1D31	8	124094701	-1.0431e-05	8.8408e-05	7.25609e-10	0.189659	0.004436	56.9923	4.74162e-14	Inverse-U-shaped	62.5322	62.5322	-
cg04664354	KDM4C	9	7052427	-1.102e-05	9.69948e-06	9.03442e-06	0.084279	0.002599	29.5485	5.57658e-08	Inverse-U-shaped	58.0895	62.5402	3.21376
cg13935079	KDM4C	9	7080869	-1.698e-05	0.00213637	1.28031e-06	0.164418	0.002824	35.1859	3.09231e-09	Inverse-U-shaped	63.9681	62.5402	3.21376
cg07338360	KDM4C	9	7011779	-1.4221e-05	1.50631e-29	4.54802e-16	0.648194	0.003355	99.2846	2.78012e-23	Inverse-U-shaped	65.5629	62.5402	3.21376
cg07753073	RIMKLB	12	8852517	-2.0556e-05	1.48807e-47	1.14815e-30	0.596303	0.00777	200.382	4.50946e-45	Inverse-U-shaped	62.5483	62.5483	-
cg25773386	GPR62	3	51989369	-1.1126e-05	3.22533e-10	1.47538e-08	0.447177	0.002558	48.1734	4.13387e-12	Inverse-U-shaped	62.6081	62.6081	-
cg01105337	TGM3	20	2308707	-1.4962e-05	2.184e-16	2.4736e-07	0.515692	0.001858	39.9408	2.72493e-10	Inverse-U-shaped	62.6128	62.6128	-
cg00772428	FBXO22	15	76194729	-1.3826e-05	5.1951e-05	2.47031e-06	0.795949	0.000652	33.2661	8.26633e-09	Inverse-U-shaped	62.6219	62.6219	-
cg17337668	MLLT6	17	36863216	-1.6946e-05	1.4588e-15	4.15606e-21	0.240953	0.009769	133.99	8.47166e-31	Inverse-U-shaped	62.6324	62.6324	-
cg10244245	NPC1L1	7	44581146	-1.3162e-05	1.10404e-18	6.90897e-08	0.475932	0.002198	43.6649	4.08749e-11	Inverse-U-shaped	62.6345	62.6345	-
cg18181622	ANKH	5	14768310	-1.0741e-05	2.77316e-12	6.13224e-08	0.110043	0.003761	43.9974	3.45137e-11	Inverse-U-shaped	62.6363	62.6363	-
cg18542639	INO80	15	41275117	-5.628e-06	8.95678e-06	4.47518e-06	0.024596	0.002958	31.5723	1.97092e-08	Inverse-U-shaped	61.4916	62.6451	1.1535
cg22972456	INO80	15	41309723	-1.6434e-05	3.79844e-06	5.1571e-07	0.760356	0.00087	37.7959	8.14253e-10	Inverse-U-shaped	63.7986	62.6451	1.1535
cg16892729	ZNRF3	22	29372982	-1.3416e-05	1.3215e-28	9.50726e-18	0.545585	0.004838	110.842	8.63302e-26	Inverse-U-shaped	58.4709	62.6478	4.1769
cg13923903	ZNRF3	22	29278645	-6.332e-06	0.00125789	1.49292e-08	0.309626	0.003191	48.121	4.24517e-12	Inverse-U-shaped	66.8247	62.6478	4.1769
cg21351241	FAM71F1	7	128354862	-2.5367e-05	1.47218e-09	7.48024e-06	0.159956	0.002428	30.0912	4.21847e-08	Inverse-U-shaped	62.6495	62.6495	-
cg02687883	MORN1	1	2266431	-2.0507e-05	1.57155e-18	8.46552e-08	0.444477	0.002298	43.0666	5.54243e-11	Inverse-U-shaped	62.6641	62.6641	-
cg18711009	VWA3B	2	98861918	-1.6528e-05	8.07823e-12	4.61734e-08	0.253081	0.003217	44.8405	2.24781e-11	Inverse-U-shaped	58.7144	62.669	3.95461
cg11519456	VWA3B	2	98861623	-1.3567e-05	3.94979e-12	8.48665e-06	0.268009	0.002091	29.74	5.05348e-08	Inverse-U-shaped	66.6236	62.669	3.95461
cg01932734	RASSF1	3	50376409	-1.2845e-05	2.3378e-13	1.89274e-06	0.415682	0.001911	34.049	5.53456e-09	Inverse-U-shaped	59.427	62.6733	3.24628
cg12966367	RASSF1	3	50378407	-8.512e-06	3.44865e-06	8.32727e-06	0.05207	0.002712	29.7856	4.93638e-08	Inverse-U-shaped	65.9196	62.6733	3.24628
cg17864777	LOC102467147	5	55777806	-2.3797e-05	2.59745e-07	6.238e-07	0.085749	0.003273	37.2712	1.06459e-09	Inverse-U-shaped	62.6749	62.6749	-
cg00586323	BRD1	22	50182740	-1.6896e-05	0.000560206	8.51275e-07	0.074006	0.003234	36.36	1.69603e-09	Inverse-U-shaped	62.6786	62.6786	-
cg08914638	HCLS1	3	121373739	-1.7654e-05	1.16377e-30	1.31156e-19	0.503139	0.005901	123.647	1.45737e-28	Inverse-U-shaped	62.6829	62.6829	-
cg02938320	CCDC140	2	223168178	-2.2678e-05	2.6503e-11	5.46115e-09	0.090152	0.004463	51.0682	9.51891e-13	Inverse-U-shaped	62.6864	62.6864	-
cg02290969	CPNE2	16	57125734	-2.1095e-05	2.59946e-12	2.23106e-07	0.385632	0.002375	40.2464	2.33163e-10	Inverse-U-shaped	62.6875	62.6875	-
cg00692088	AGPAT4	6	161622097	-1.0142e-05	1.56894e-06	1.62968e-06	0.560498	0.001456	34.49	4.41559e-09	Inverse-U-shaped	62.6909	62.6909	-
cg15618049	CEP89	19	33408274	-1.7941e-05	8.34895e-05	4.05157e-06	0.035999	0.00295	31.8594	1.70087e-08	Inverse-U-shaped	62.6949	62.6949	-
cg15529727	NOP10	15	34635578	-2.3847e-05	4.59151e-12	5.46787e-07	0.05592	0.003414	37.6485	8.77961e-10	Inverse-U-shaped	62.6982	62.6982	-
cg03829142	LMO3	12	16760240	-1.2706e-05	5.57146e-11	5.68782e-10	0.047543	0.00528	57.714	3.29189e-14	Inverse-U-shaped	62.6991	62.6991	-
cg13599347	RALGAPB	20	37152581	-9.685e-06	3.82541e-06	7.06312e-06	0.009675	0.002878	30.2556	3.87655e-08	Inverse-U-shaped	62.7002	62.7002	-
cg04125136	USP2	11	119251276	-1.6982e-05	0.000987828	1.00177e-08	0.064933	0.004428	49.3012	2.33227e-12	Inverse-U-shaped	62.7074	62.7074	-
cg21373546	ADM5	19	50191788	-1.5367e-05	1.88645e-06	4.12353e-12	0.04042	0.006657	72.2254	2.18212e-17	Inverse-U-shaped	62.7097	62.7097	-
cg25491333	SLC45A4	8	142253398	-2.2471e-05	1.17669e-11	7.94073e-07	0.077721	0.003239	36.5629	1.52891e-09	Inverse-U-shaped	55.9302	62.7311	6.80095
cg15836151	SLC45A4	8	142264807	-7.145e-06	1.28454e-06	3.08798e-10	0.078645	0.005266	59.504	1.33209e-14	Inverse-U-shaped	69.5321	62.7311	6.80095
cg08414647	GPR156	3	119963930	-7.714e-06	3.12589e-18	9.64345e-07	0.482078	0.001792	36.0219	2.01621e-09	Inverse-U-shaped	58.8835	62.7397	3.85625
cg19093820	GPR156	3	119963208	-1.2298e-05	2.99062e-28	4.00952e-10	0.138283	0.004862	58.7412	1.95858e-14	Inverse-U-shaped	66.596	62.7397	3.85625
cg16804165	CKMT1A	15	43989074	-1.874e-05	5.51828e-16	3.8972e-07	0.324438	0.002507	38.6351	5.30499e-10	Inverse-U-shaped	62.7414	62.7414	-
cg12658720	C17orf82	17	59488443	-1.4677e-05	0.00679459	1.92787e-06	0.479897	0.001698	33.9892	5.70665e-09	Inverse-U-shaped	62.7457	62.7457	-
cg16094516	ACO2	22	41878127	-1.1181e-05	1.49823e-08	3.99151e-07	0.032321	0.003584	38.5593	5.51416e-10	Inverse-U-shaped	62.7477	62.7477	-
cg05046721	KIAA1026	1	15208255	-3.551e-05	2.14611e-23	1.71187e-11	0.46499	0.003496	68.0302	1.8043e-16	Inverse-U-shaped	62.7501	62.7501	-
cg19011688	MARCH3	5	126335301	-8.853e-06	6.69863e-24	8.53695e-10	0.535026	0.002524	56.5136	6.04045e-14	Inverse-U-shaped	56.484	62.761	6.27699
cg18347426	MARCH3	5	126267104	-1.3146e-05	0.00098561	1.76778e-06	0.06925	0.003062	34.2503	4.9922e-09	Inverse-U-shaped	69.038	62.761	6.27699
cg25840926	RHOB	2	20647987	-1.4724e-05	6.41177e-20	8.18941e-12	0.110244	0.006	70.2058	6.03125e-17	Inverse-U-shaped	62.7661	62.7661	-
cg17476806	LOC101929596	2	38733089	-1.8415e-05	4.86098e-23	5.17846e-14	0.448929	0.00451	85.2043	3.21321e-20	Inverse-U-shaped	57.6904	62.7683	5.07784
cg05190930	LOC101929596	2	38701258	-1.4508e-05	2.92871e-32	4.89789e-11	0.535162	0.002899	64.929	8.61454e-16	Inverse-U-shaped	67.8461	62.7683	5.07784
cg13802527	C9orf80	9	115481039	-1.9625e-05	1.24405e-05	4.67256e-10	0.076484	0.00517	58.2826	2.46954e-14	Inverse-U-shaped	62.7774	62.7774	-
cg21721126	TTC35	8	109456101	-1.5605e-05	3.38369e-09	2.39536e-10	0.027733	0.005627	60.2537	9.12116e-15	Inverse-U-shaped	62.7826	62.7826	-
cg12128626	MAP3K11	11	65378923	-4.617e-06	2.40053e-06	2.09325e-06	0.659055	0.001106	33.7725	6.37666e-09	Inverse-U-shaped	62.784	62.784	-
cg09481252	FGF9	13	22260911	-1.3553e-05	2.943e-12	3.25409e-06	0.442296	0.00174	32.4816	1.23595e-08	Inverse-U-shaped	62.7878	62.7878	-
cg10281249	CD84	1	160546979	-1.7202e-05	4.49266e-14	8.26669e-07	0.567372	0.001514	36.4337	1.63331e-09	Inverse-U-shaped	56.6351	62.805	6.16992
cg21454485	CD84	1	160546243	-1.4123e-05	3.43252e-20	3.60991e-08	0.253544	0.003266	45.5517	1.56575e-11	Inverse-U-shaped	68.9749	62.805	6.16992
cg04953230	MALAT1	11	65273641	-9.314e-06	5.76221e-09	3.45492e-07	0.175021	0.003088	38.9697	4.47211e-10	Inverse-U-shaped	62.8063	62.8063	-
cg06776107	KLHL23	2	170589819	-3.8725e-05	9.71801e-11	9.55996e-11	0.099506	0.005446	62.9636	2.32203e-15	Inverse-U-shaped	56.3519	62.8099	6.45792
cg19821589	KLHL23	2	170591199	-2.7738e-05	1.4473e-17	7.98723e-09	0.548371	0.002168	49.977	1.65538e-12	Inverse-U-shaped	69.2678	62.8099	6.45792
cg08013100	FAM65C	20	49279727	-1.3258e-05	1.36249e-09	6.44927e-06	0.385475	0.001802	30.5287	3.36889e-08	Inverse-U-shaped	59.6964	62.8129	3.11649
cg07162011	FAM65C	20	49221373	-4.374e-06	1.85165e-17	1.37798e-08	0.366033	0.002945	48.3628	3.75493e-12	Inverse-U-shaped	65.9294	62.8129	3.11649
cg02075296	RGMB	5	98104747	-6.334e-06	0.0236864	9.24267e-07	0.219398	0.002708	36.117	1.92048e-09	Inverse-U-shaped	62.8194	62.8194	-
cg06906961	ZFAT	8	135700190	-2.3768e-05	3.61411e-19	2.92064e-10	0.20569	0.004553	59.676	1.2212e-14	Inverse-U-shaped	59.2917	62.8194	3.52771
cg10740375	ZFAT	8	135695688	-6.815e-06	5.644e-10	8.86378e-11	0.694696	0.001853	63.1881	2.07326e-15	Inverse-U-shaped	66.3471	62.8194	3.52771
cg02165330	SIAE	11	124542984	-3.007e-05	6.54526e-12	4.66767e-11	0.409911	0.003688	65.0678	8.03251e-16	Inverse-U-shaped	62.8255	62.8255	-
cg01287476	C2orf65	2	74875548	-1.6475e-05	1.62314e-14	5.45376e-08	0.115297	0.003768	44.341	2.8978e-11	Inverse-U-shaped	62.2049	62.8258	0.620971
cg02768694	C2orf65	2	74875536	-1.5648e-05	4.60638e-15	7.48583e-08	0.151161	0.003541	43.4303	4.60574e-11	Inverse-U-shaped	63.4468	62.8258	0.620971
cg07423345	ANKRD34C	15	79576638	-7.47e-06	1.20064e-08	1.47624e-07	0.018852	0.003906	41.4467	1.26463e-10	Inverse-U-shaped	62.8323	62.8323	-
cg07241555	LOC101928327	2	217735449	-1.1727e-05	1.97748e-15	6.0722e-06	0.403034	0.00176	30.6941	3.09423e-08	Inverse-U-shaped	62.8596	62.8596	-
cg23087300	KIRREL2	19	36348415	-1.1967e-05	1.48591e-08	1.90398e-06	0.04359	0.003127	34.039	5.563e-09	Inverse-U-shaped	62.8626	62.8626	-
cg09974235	ABCC2	10	101560530	-2.5976e-05	5.47337e-36	1.14038e-17	0.616533	0.004062	110.282	1.14194e-25	Inverse-U-shaped	56.1626	62.8771	6.71447
cg07402381	ABCC2	10	101549081	-1.0598e-05	4.49632e-29	9.56139e-15	0.548734	0.003911	90.2293	2.5871e-21	Inverse-U-shaped	69.5916	62.8771	6.71447
cg02419321	ITGA5	12	54811762	-1.6861e-05	1.48614e-14	5.40909e-11	0.510624	0.003038	64.6305	1.00144e-15	Inverse-U-shaped	61.9286	62.8782	0.949528
cg12469484	ITGA5	12	54813928	-1.409e-05	0.111576	3.5666e-08	0.190524	0.003545	45.5937	1.53267e-11	Inverse-U-shaped	63.8277	62.8782	0.949528
cg01932551	SRCAP	16	30740326	-1.6856e-05	0.000534785	1.22501e-06	0.590661	0.001388	35.302	2.91393e-09	Inverse-U-shaped	62.8821	62.8821	-
cg14225372	DNAAF1	16	84200627	-1.3858e-05	6.09362e-20	1.42201e-12	0.457595	0.003928	75.3946	4.43112e-18	Inverse-U-shaped	62.9037	62.9037	-
cg13457790	TCF3	19	1627485	-6.387e-06	0.0158499	3.78107e-06	0.039421	0.002957	32.0487	1.54335e-08	Inverse-U-shaped	62.905	62.905	-
cg12462099	MIR5096	1	16212825	-1.9352e-05	8.03879e-28	1.53191e-18	0.560606	0.004908	116.29	5.6993e-27	Inverse-U-shaped	62.9073	62.9073	-
cg03479694	DLX1	2	172953032	-7.917e-06	8.08056e-09	2.0322e-06	0.027772	0.003161	33.8492	6.13084e-09	Inverse-U-shaped	62.9132	62.9132	-
cg27423216	NTF3	12	5543269	-8.204e-06	9.51502e-13	2.32845e-13	0.047699	0.007385	80.7363	3.02567e-19	Inverse-U-shaped	62.9269	62.9269	-
cg11090798	MIR6509	7	134892176	-1.4886e-05	0.000619028	2.95414e-08	0.268905	0.00324	46.1385	1.16196e-11	Inverse-U-shaped	58.9576	62.9278	3.97024
cg26312916	MIR6509	7	134891926	-1.9639e-05	2.35957e-06	5.87851e-08	0.223448	0.003291	44.1215	3.24025e-11	Inverse-U-shaped	66.8981	62.9278	3.97024
cg00863306	NANOS3	19	13991470	-2.0881e-05	1.09345e-51	4.08703e-18	0.319889	0.007405	113.354	2.46486e-26	Inverse-U-shaped	62.9287	62.9287	-
cg04833533	DLEC1	3	38080323	-2.7843e-05	6.07091e-30	1.4499e-16	0.603327	0.003913	102.7	5.04013e-24	Inverse-U-shaped	62.2843	62.9363	0.652062
cg05475858	DLEC1	3	38109650	-1.9258e-05	0.000316309	8.75559e-07	0.768397	0.000807	36.2762	1.77031e-09	Inverse-U-shaped	63.5884	62.9363	0.652062
cg06074534	ZDHHC7	16	85020055	-2.315e-05	1.784e-06	1.13897e-07	0.219406	0.003164	42.1992	8.61999e-11	Inverse-U-shaped	62.9433	62.9433	-
cg16623577	ATP6V1B1	2	71190729	-2.881e-06	0.000932537	1.33026e-06	0.099054	0.003035	35.0713	3.27895e-09	Inverse-U-shaped	56.8412	62.9634	6.1222
cg17835072	ATP6V1B1	2	71189456	-2.4922e-05	8.92371e-31	2.28135e-11	0.561262	0.002831	67.178	2.77216e-16	Inverse-U-shaped	69.0856	62.9634	6.1222
cg07015356	RYR2	1	237670272	-1.7889e-05	9.42511e-35	4.46652e-18	0.410718	0.006401	113.088	2.81477e-26	Inverse-U-shaped	61.4265	62.977	1.55052
cg25294456	RYR2	1	237849019	-7.956e-06	1.13059e-06	9.55193e-07	0.127291	0.003021	36.0391	1.99853e-09	Inverse-U-shaped	64.5275	62.977	1.55052
cg00291616	LOC643339	12	93454614	-1.0385e-05	4.49823e-13	4.10875e-06	0.619981	0.001161	31.8068	1.74742e-08	Inverse-U-shaped	55.3714	62.9902	4.62473
cg06287964	LOC643339	12	93561670	-1.4618e-05	1.51128e-09	1.35587e-06	0.544287	0.001533	35.0222	3.3625e-09	Inverse-U-shaped	63.725	62.9902	4.62473
cg07241613	LOC643339	12	93690962	-1.2655e-05	5.29584e-21	7.45847e-11	0.573735	0.002607	63.6728	1.62348e-15	Inverse-U-shaped	65.1531	62.9902	4.62473
cg18949259	LOC643339	12	93503799	-7.425e-06	6.31741e-29	2.33805e-17	0.740296	0.002698	108.157	3.29855e-25	Inverse-U-shaped	67.7112	62.9902	4.62473
cg03724986	LMOD1	1	201903294	-1.3733e-05	8.79039e-05	1.21384e-07	0.019359	0.003958	42.0202	9.4425e-11	Inverse-U-shaped	63.0016	63.0016	-
cg16542791	LINC01331	5	73795994	-1.3797e-05	0.0888367	5.53537e-09	0.196395	0.003939	51.0312	9.6991e-13	Inverse-U-shaped	61.3969	63.0132	1.61633
cg12830991	LINC01331	5	73833839	-4.299e-06	5.52946e-07	1.94838e-06	0.546809	0.001478	33.9536	5.81169e-09	Inverse-U-shaped	64.6296	63.0132	1.61633
cg26773549	AHI1	6	135647046	-1.6674e-05	0.000132525	2.04783e-07	0.753303	0.000959	40.4713	2.07907e-10	Inverse-U-shaped	63.0167	63.0167	-
cg10943877	GRXCR2	5	145241325	-1.3139e-05	6.44831e-12	2.07602e-06	0.454623	0.00177	33.7885	6.32462e-09	Inverse-U-shaped	63.0171	63.0171	-
cg11245369	TTC39C-AS1	18	21580850	-7.107e-06	1.47559e-12	1.54795e-07	0.566067	0.001722	41.3145	1.35274e-10	Inverse-U-shaped	60.7429	63.0232	2.28039
cg19297185	TTC39C-AS1	18	21593608	-1.8646e-05	1.03128e-05	3.796e-06	0.102403	0.002763	32.0473	1.54445e-08	Inverse-U-shaped	65.3036	63.0232	2.28039
cg17491456	DAB2	5	39424524	-1.6263e-05	1.1247e-09	6.69075e-08	0.474439	0.002209	43.7588	3.89687e-11	Inverse-U-shaped	63.0238	63.0238	-
cg13286786	OPRM1	6	154555386	-1.6907e-05	6.53196e-14	5.81287e-08	0.262837	0.003127	44.1628	3.17277e-11	Inverse-U-shaped	63.0294	63.0294	-
cg23545799	WDR35	2	20171678	-1.6669e-05	4.07968e-34	5.74167e-19	0.614727	0.004412	119.223	1.32087e-27	Inverse-U-shaped	63.0316	63.0316	-
cg11470213	KIF25	6	168434524	-1.373e-05	2.71671e-18	2.38401e-07	0.396526	0.002322	40.0586	2.56597e-10	Inverse-U-shaped	63.04	63.04	-
cg20100620	CCDC154	16	1494617	-2.18e-06	0.00868704	5.55468e-06	0.035868	0.002867	30.9588	2.70089e-08	Inverse-U-shaped	63.075	63.075	-
cg05033369	FCRLA	1	161676469	-1.4903e-05	1.95774e-18	1.12928e-12	0.590441	0.002992	76.0567	3.17641e-18	Inverse-U-shaped	63.0834	63.0834	-
cg12639429	TTC39C	18	21572622	-2.94e-05	3.44219e-16	2.56141e-16	0.650607	0.003389	100.983	1.1888e-23	Inverse-U-shaped	63.0863	63.0863	-
cg14850570	SAP30L-AS1	5	153777296	-1.7815e-05	9.71399e-13	2.26789e-13	0.751019	0.001933	80.8273	2.89048e-19	Inverse-U-shaped	63.089	63.089	-
cg27108577	NCF1C	7	74573749	-1.5322e-05	2.30475e-20	4.54706e-15	0.465134	0.004748	92.4183	8.64081e-22	Inverse-U-shaped	63.0922	63.0922	-
cg06025017	RGSL1	1	182419218	-7.43e-06	7.23774e-13	8.95432e-08	0.393201	0.0025	42.8931	6.0541e-11	Inverse-U-shaped	63.0976	63.0976	-
cg04784266	FAM184B	4	17762732	-2.0525e-05	2.01545e-34	2.23921e-14	0.511982	0.00411	87.6796	9.28606e-21	Inverse-U-shaped	63.0993	63.0993	-
cg19677893	CNPY2	12	56708950	-1.2213e-05	2.69124e-05	4.28249e-08	0.048467	0.004118	45.0562	2.01423e-11	Inverse-U-shaped	63.117	63.117	-
cg25779645	R3HDML	20	42965025	-1.7173e-05	6.84179e-09	5.75399e-07	0.039658	0.003459	37.4988	9.47724e-10	Inverse-U-shaped	63.1245	63.1245	-
cg04661759	RELT	11	73104226	-1.2322e-05	8.77479e-05	9.19422e-06	0.336261	0.001881	29.5042	5.70515e-08	Inverse-U-shaped	63.1395	63.1395	-
cg02019508	ATF7	12	53995154	-1.445e-05	0.000478766	9.10308e-06	0.136385	0.00245	29.5351	5.6152e-08	Inverse-U-shaped	56.4965	63.1462	6.64973
cg13074795	ATF7	12	53996158	-1.6083e-05	1.41105e-06	1.56898e-07	0.058184	0.003733	41.2652	1.38715e-10	Inverse-U-shaped	69.7959	63.1462	6.64973
cg10009281	SPDYE4	17	8657989	-8.596e-06	6.87368e-22	7.78929e-09	0.605634	0.001895	50.0267	1.61411e-12	Inverse-U-shaped	63.1673	63.1673	-
cg16542980	CAMTA2	17	4875338	-2.7579e-05	1.90597e-07	3.51047e-08	0.032738	0.00424	45.6367	1.49953e-11	Inverse-U-shaped	63.1728	63.1728	-
cg19255475	TTC30B	2	178417960	-6.63e-06	7.76275e-05	4.73817e-06	0.012829	0.002978	31.4069	2.14562e-08	Inverse-U-shaped	63.179	63.179	-
cg26796793	ARPIN	15	90451632	-1.8158e-05	1.41223e-35	2.22446e-18	0.175394	0.009123	115.182	9.90566e-27	Inverse-U-shaped	63.1819	63.1819	-
cg09390001	KIAA1024	15	79725642	-1.6651e-05	8.31641e-10	4.57183e-06	0.074709	0.002801	31.5157	2.029e-08	Inverse-U-shaped	63.2231	63.2231	-
cg05892994	LOC101928882	3	180522985	-1.8048e-05	4.97153e-08	8.30133e-07	0.093905	0.003171	36.4347	1.63252e-09	Inverse-U-shaped	63.2246	63.2246	-
cg22243000	STARD3	17	37813369	-6.935e-06	0.687322	1.34085e-06	0.180895	0.002758	35.0548	3.30688e-09	Inverse-U-shaped	63.2276	63.2276	-
cg17820306	RHBG	1	156339286	-1.9617e-05	1.4758e-11	6.47754e-10	0.07701	0.005082	57.3232	4.01111e-14	Inverse-U-shaped	63.244	63.244	-
cg07062044	FAM122B	X	133917390	-1.1775e-05	0.00198049	7.60923e-06	0.280756	0.002076	30.0499	4.30887e-08	Inverse-U-shaped	63.2471	63.2471	-
cg16640599	SEC24D	4	119732131	-1.7872e-05	0.000189447	8.30067e-09	0.844399	0.000745	49.8467	1.76846e-12	Inverse-U-shaped	63.2578	63.2578	-
cg20147550	GRAPL	17	19044873	-7.688e-06	1.01982e-06	3.62639e-08	0.082818	0.004012	45.5405	1.57467e-11	Inverse-U-shaped	63.2596	63.2596	-
cg02721155	ANKRD50	4	125634496	-2.1411e-05	1.74517e-17	4.54655e-08	0.518224	0.002077	44.8832	2.19949e-11	Inverse-U-shaped	63.287	63.287	-
cg01891077	FNDC9	5	156771488	-6.712e-06	2.34924e-17	3.74711e-10	0.496066	0.002853	58.9414	1.77009e-14	Inverse-U-shaped	63.2948	63.2948	-
cg22951195	SMIM2-IT1	13	44733218	-1.5802e-05	7.15955e-23	7.58878e-10	0.537062	0.002528	56.8521	5.08996e-14	Inverse-U-shaped	57.4617	63.3195	5.85779
cg24606069	SMIM2-IT1	13	44732439	-1.1094e-05	1.44768e-15	1.29298e-07	0.511607	0.001962	41.8237	1.04368e-10	Inverse-U-shaped	69.1773	63.3195	5.85779
cg25345722	SAMD7	3	169656700	-2.6133e-05	7.03321e-13	9.24105e-09	0.286298	0.003396	49.5385	2.06767e-12	Inverse-U-shaped	63.3423	63.3423	-
cg16538959	C10orf53	10	50899125	-1.8835e-05	6.40243e-14	5.9986e-08	0.051237	0.004016	44.0685	3.32869e-11	Inverse-U-shaped	63.3452	63.3452	-
cg15209638	KCNH8	3	19387941	-8.46e-06	6.30791e-20	1.45316e-07	0.513791	0.001938	41.4976	1.23226e-10	Inverse-U-shaped	60.0481	63.3534	3.30528
cg09589308	KCNH8	3	19307629	-1.6859e-05	4.28405e-26	1.12839e-10	0.450629	0.003296	62.4617	2.99133e-15	Inverse-U-shaped	66.6587	63.3534	3.30528
cg21746711	BAP1	3	52435298	-1.5572e-05	0.00184667	2.99655e-08	0.083547	0.004058	46.0993	1.18535e-11	Inverse-U-shaped	63.3545	63.3545	-
cg00521221	CASC21	8	128319661	-1.3887e-05	4.78652e-15	2.14651e-08	0.596825	0.001823	47.0745	7.22246e-12	Inverse-U-shaped	63.3553	63.3553	-
cg06941011	SH2D3C	9	130541531	-1.6826e-05	1.61706e-08	2.39937e-06	0.074331	0.002967	33.3699	7.83803e-09	Inverse-U-shaped	63.3594	63.3594	-
cg09464187	KIF1A	2	241737688	-1.3369e-05	8.32775e-20	5.62155e-10	0.490376	0.002826	57.7318	3.26244e-14	Inverse-U-shaped	63.3606	63.3606	-
cg07142723	DPYS	8	105431269	-4.844e-06	9.85452e-23	1.26848e-06	0.385235	0.002079	35.2077	3.05791e-09	Inverse-U-shaped	63.3629	63.3629	-
cg03505504	LOC100131496	20	45948453	-1.6648e-05	2.41889e-08	3.11565e-14	0.442472	0.004644	86.7197	1.5026e-20	Inverse-U-shaped	60.8772	63.3693	2.34861
cg13247329	LOC100131496	20	45948586	-1.9599e-05	8.73632e-08	7.72822e-15	0.518851	0.004199	90.8571	1.88891e-21	Inverse-U-shaped	62.7138	63.3693	2.34861
cg03431084	LOC100131496	20	45948853	-2.4489e-05	9.75132e-12	6.05311e-14	0.304509	0.005661	84.7411	4.0537e-20	Inverse-U-shaped	66.5169	63.3693	2.34861
cg13033938	IP6K1	3	49824475	-5.7952e-05	7.03966e-96	8.75906e-42	0.267487	0.019583	278.328	1.09526e-61	Inverse-U-shaped	63.3829	63.3829	-
cg23146183	LOC100507194	6	3194903	-1.3532e-05	5.99962e-09	5.05824e-06	0.233736	0.002298	31.2222	2.35902e-08	Inverse-U-shaped	63.3907	63.3907	-
cg07933754	MARCH6	5	10422178	-1.3135e-05	3.98995e-21	5.66379e-13	0.483821	0.003873	78.1159	1.12838e-18	Inverse-U-shaped	58.7592	63.3962	4.63709
cg11675122	MARCH6	5	10421654	-7.41e-06	0.00507376	7.36323e-06	0.287741	0.002062	30.14	4.11389e-08	Inverse-U-shaped	68.0333	63.3962	4.63709
cg17384806	MIR936	10	105808267	-2.7435e-05	6.61375e-31	1.02375e-16	0.615687	0.003829	103.727	3.01601e-24	Inverse-U-shaped	63.4128	63.4128	-
cg17116500	RNF41	12	56600222	-1.0107e-05	0.000349475	1.43657e-08	0.076568	0.004279	48.2425	3.99129e-12	Inverse-U-shaped	63.4139	63.4139	-
cg23869743	GOLGA7B	10	99611477	-1.2581e-05	5.06182e-20	6.21834e-16	0.56721	0.004089	98.3631	4.40794e-23	Inverse-U-shaped	63.4478	63.4478	-
cg20764656	GPX2	14	65410479	-2.3164e-05	5.31843e-26	1.14982e-15	0.61416	0.003577	96.5171	1.11015e-22	Inverse-U-shaped	63.4494	63.4494	-
cg25636481	RPS18	6	33241410	-8.651e-06	4.9394e-15	3.07161e-06	0.505594	0.001551	32.6603	1.12771e-08	Inverse-U-shaped	63.4695	63.4695	-
cg04653308	CRAT	9	131872018	-8.305e-06	0.000100468	1.85512e-06	0.556832	0.001452	34.1107	5.36226e-09	Inverse-U-shaped	63.4738	63.4738	-
cg20073327	KIAA0355	19	34842652	-2.0902e-05	9.79611e-15	3.06482e-10	0.588702	0.002352	59.5351	1.31132e-14	Inverse-U-shaped	63.4975	63.4975	-
cg19753067	SLC25A43	X	118536722	-1.7312e-05	0.00146316	1.24624e-07	0.843739	0.00063	41.9742	9.66639e-11	Inverse-U-shaped	63.5018	63.5018	-
cg16789764	ZC3H14	14	89066213	-1.4085e-05	1.00923e-28	8.37755e-16	0.689602	0.002906	97.4696	6.89259e-23	Inverse-U-shaped	63.5351	63.5351	-
cg15558327	RAB22A	20	56883579	-1.9745e-05	2.93109e-12	5.06133e-09	0.092194	0.004473	51.2977	8.47324e-13	Inverse-U-shaped	63.5381	63.5381	-
cg11167993	PRPF6	20	62654807	-1.1347e-05	1.90063e-06	4.05549e-06	0.099345	0.002756	31.8576	1.70239e-08	Inverse-U-shaped	63.5619	63.5619	-
cg07110801	SPG7	16	89623711	-2.3534e-05	6.26641e-21	5.32158e-15	0.161727	0.007405	91.967	1.08326e-21	Inverse-U-shaped	63.569	63.569	-
cg03790464	DLEU1	13	50944978	-1.4753e-05	1.14641e-26	5.95582e-17	0.630002	0.003744	105.349	1.34145e-24	Inverse-U-shaped	56.7594	63.5733	4.02562
cg02055720	DLEU1	13	50996431	-1.913e-05	5.31965e-12	1.08891e-07	0.349905	0.002643	42.3265	8.07852e-11	Inverse-U-shaped	64.4547	63.5733	4.02562
cg20175324	DLEU1	13	50858812	-8.948e-06	5.74271e-22	2.09314e-06	0.54436	0.001477	33.7482	6.45644e-09	Inverse-U-shaped	66.4451	63.5733	4.02562
cg26745060	DLEU1	13	50741803	-9.37e-06	1.78508e-24	2.76139e-11	0.724774	0.001761	66.6135	3.68453e-16	Inverse-U-shaped	66.6342	63.5733	4.02562
cg27398499	TACSTD2	1	59043873	-6.303e-06	9.44202e-10	3.53982e-06	0.104914	0.002773	32.2536	1.38937e-08	Inverse-U-shaped	63.5808	63.5808	-
cg21222420	ADAM8	10	135090913	-7.038e-06	0.00119573	1.06982e-06	0.101581	0.003081	35.703	2.37333e-09	Inverse-U-shaped	63.5846	63.5846	-
cg00045515	RBL1	20	35723332	-1.3492e-05	8.35695e-24	5.84391e-12	0.527527	0.003231	71.1955	3.66442e-17	Inverse-U-shaped	63.5991	63.5991	-
cg05077231	MLNR	13	49793054	-1.9066e-05	0.000128124	1.47981e-07	0.074203	0.003685	41.4395	1.26931e-10	Inverse-U-shaped	63.6026	63.6026	-
cg19449626	H2AFV	7	44873940	-1.2638e-05	6.59941e-15	5.01929e-10	0.341898	0.003671	58.0743	2.74375e-14	Inverse-U-shaped	63.6232	63.6232	-
cg26431787	PARP4	13	25079722	-1.3115e-05	0.000384931	1.95567e-06	0.694405	0.000997	33.9658	5.77555e-09	Inverse-U-shaped	63.6254	63.6254	-
cg09422787	ELMSAN1	14	74207856	-1.6724e-05	0.00703813	1.31354e-07	0.66367	0.00135	41.7889	1.06234e-10	Inverse-U-shaped	60.1802	63.6292	3.44895
cg22721423	ELMSAN1	14	74229364	-1.2642e-05	2.7774e-16	9.88494e-07	0.134778	0.002986	35.9298	2.11342e-09	Inverse-U-shaped	67.0781	63.6292	3.44895
cg11196237	TLX1	10	102890886	-2.3687e-05	4.73669e-33	7.5344e-13	0.474798	0.003898	77.2695	1.7266e-18	Inverse-U-shaped	63.6475	63.6475	-
cg05717123	CX3CR1	3	39314701	-1.4672e-05	2.84272e-22	2.37557e-11	0.646181	0.002279	67.0588	2.94384e-16	Inverse-U-shaped	63.6516	63.6516	-
cg27580388	MIOS	7	7619037	-7.647e-06	1.5504e-05	8.23414e-06	0.068813	0.002667	29.818	4.85471e-08	Inverse-U-shaped	63.6727	63.6727	-
cg14136260	UCP3	11	73711382	-1.2603e-05	1.26919e-22	3.39841e-11	0.57388	0.002702	66.0155	4.98092e-16	Inverse-U-shaped	63.3425	63.6786	0.336139
cg13221767	UCP3	11	73721374	-2.0425e-05	3.75564e-16	3.58764e-16	0.055244	0.009075	100.004	1.93953e-23	Inverse-U-shaped	64.0147	63.6786	0.336139
cg18725681	FITM2	20	42940213	-6.65e-06	0.0554445	1.38701e-13	0.229367	0.00609	82.2739	1.39814e-19	Inverse-U-shaped	63.6789	63.6789	-
cg22750479	GAPDH	12	6642718	-6.945e-06	1.31839e-14	4.87979e-06	0.176382	0.002478	31.3233	2.23968e-08	Inverse-U-shaped	63.6878	63.6878	-
cg22553313	IRF2BP2	1	234746318	-1.1021e-05	3.93536e-07	1.5894e-07	0.007788	0.003929	41.2259	1.41525e-10	Inverse-U-shaped	63.6944	63.6944	-
cg07954908	PLAG1	8	57101913	-5.727e-06	0.317763	7.97427e-07	0.127054	0.003065	36.5541	1.53587e-09	Inverse-U-shaped	63.7163	63.7163	-
cg01753375	DCTN1	2	74607600	-1.0503e-05	0.0472031	3.30631e-09	0.116474	0.004459	52.5425	4.50924e-13	Inverse-U-shaped	63.7271	63.7271	-
cg07719604	ELMO3	16	67232460	-2.0456e-05	2.97341e-07	1.40589e-12	0.210924	0.005716	75.4164	4.3828e-18	Inverse-U-shaped	60.0975	63.7303	3.63284
cg05777316	ELMO3	16	67232180	-1.482e-05	3.96048e-07	2.86201e-12	0.07481	0.006515	73.3121	1.26296e-17	Inverse-U-shaped	67.3632	63.7303	3.63284
cg17072482	TENM4	11	78867116	-1.7894e-05	5.44021e-22	2.84775e-10	0.52516	0.002725	59.7464	1.17856e-14	Inverse-U-shaped	63.7366	63.7366	-
cg02586198	MAZ	16	29820119	-4.2296e-05	3.16768e-29	4.35799e-15	0.608512	0.003481	92.5717	8.00215e-22	Inverse-U-shaped	63.7468	63.7468	-
cg09848627	LRRC74A	14	77330466	-3.3734e-05	7.56894e-17	8.13646e-12	0.473331	0.003552	70.2146	6.00437e-17	Inverse-U-shaped	63.7492	63.7492	-
cg05054278	ARL8B	3	5211599	-1.3499e-05	5.64837e-13	4.20836e-11	0.202989	0.005005	65.3781	6.86889e-16	Inverse-U-shaped	63.7588	63.7588	-
cg19284211	INSM1	20	20347495	-4.887e-06	7.21605e-22	8.03943e-06	0.281195	0.002063	29.88	4.70236e-08	Inverse-U-shaped	63.7712	63.7712	-
cg25488905	NAALADL2	3	174838992	-2.1925e-05	6.64078e-23	2.25925e-09	0.587102	0.002128	53.6564	2.56494e-13	Inverse-U-shaped	63.7755	63.7755	-
cg12306515	CTRL	16	67965472	-1.0256e-05	0.000620934	7.82e-06	0.070243	0.002677	29.9758	4.47621e-08	Inverse-U-shaped	63.7854	63.7854	-
cg21907850	SNX25	4	186130024	-6.013e-06	0.0552735	8.1013e-06	0.135517	0.00248	29.8667	4.73456e-08	Inverse-U-shaped	63.8189	63.8189	-
cg26721382	MATN1	1	31196596	-8.77e-06	2.10289e-05	1.33361e-06	0.230791	0.00259	35.0548	3.30678e-09	Inverse-U-shaped	63.8229	63.8229	-
cg15169077	ENPP5	6	46139019	-2.1915e-05	6.10287e-10	3.9544e-09	0.483109	0.002583	52.0257	5.85898e-13	Inverse-U-shaped	63.8264	63.8264	-
cg22940815	EEPD1	7	36301103	-3.7984e-05	2.28124e-16	1.80499e-14	0.582426	0.003543	88.3345	6.68728e-21	Inverse-U-shaped	63.836	63.836	-
cg09243104	MIR380	14	101491151	-9.231e-06	2.9068e-26	2.28313e-12	0.446544	0.003933	73.9832	9.01107e-18	Inverse-U-shaped	63.8503	63.8503	-
cg26569002	PCYOX1L	5	148747323	-3.0165e-05	0.00178507	8.32186e-11	0.176259	0.005014	63.3703	1.89111e-15	Inverse-U-shaped	63.858	63.858	-
cg15085248	NME2	17	49242997	-2.0496e-05	0.00059853	4.82567e-09	0.085586	0.004518	51.4394	7.88622e-13	Inverse-U-shaped	63.8607	63.8607	-
cg00952322	TEF	22	41763266	-9.445e-06	6.22131e-23	3.52424e-08	0.417502	0.002553	45.6298	1.50477e-11	Inverse-U-shaped	63.8657	63.8657	-
cg25555772	P2RY6	11	73003781	-8.2e-06	0.000679692	1.41233e-08	0.282445	0.003329	48.3004	3.87562e-12	Inverse-U-shaped	63.8719	63.8719	-
cg17400925	GUK1	1	228332329	-1.6297e-05	2.95683e-20	1.8403e-11	0.563986	0.00284	67.8126	2.01342e-16	Inverse-U-shaped	63.8813	63.8813	-
cg11572844	CHSY3	5	129239273	-1.0166e-05	0.183651	5.52625e-06	0.119372	0.00262	30.9743	2.67944e-08	Inverse-U-shaped	63.8815	63.8815	-
cg05886201	MAPRE3	2	27237119	-1.8965e-05	4.83857e-21	1.9301e-09	0.493065	0.002635	54.1154	2.03301e-13	Inverse-U-shaped	58.2764	63.8851	5.60873
cg13818121	MAPRE3	2	27201220	-2.3982e-05	6.60827e-09	7.17806e-09	0.289595	0.00343	50.2667	1.42914e-12	Inverse-U-shaped	69.4938	63.8851	5.60873
cg18215677	NKD1	16	50647798	-1.5063e-05	6.4088e-19	1.59291e-22	0.248006	0.010386	143.789	6.50567e-33	Inverse-U-shaped	57.2949	63.8861	4.95975
cg00083833	NKD1	16	50583273	-1.6488e-05	3.96092e-17	1.2058e-07	0.124247	0.003536	42.0362	9.36607e-11	Inverse-U-shaped	65.1045	63.8861	4.95975
cg04412156	NKD1	16	50647770	-1.8107e-05	2.42888e-10	5.05244e-13	0.344525	0.004939	78.4468	9.55542e-19	Inverse-U-shaped	69.259	63.8861	4.95975
cg06032646	NREP-AS1	5	111276124	-1.6682e-05	1.10598e-08	2.60979e-07	0.607652	0.0015	39.8027	2.92378e-10	Inverse-U-shaped	63.8903	63.8903	-
cg18509791	PRR7-AS1	5	176875126	-7.604e-06	2.24089e-25	2.92686e-15	0.531493	0.004218	93.7309	4.47797e-22	Inverse-U-shaped	63.8966	63.8966	-
cg13790426	CLCC1	1	109506963	-2.1386e-05	6.60349e-32	2.02172e-13	0.363714	0.00496	81.1562	2.45045e-19	Inverse-U-shaped	63.9089	63.9089	-
cg11807314	OSBPL10-AS1	3	31746386	-2.0517e-05	6.77687e-11	2.53422e-08	0.145668	0.003823	46.5876	9.24916e-12	Inverse-U-shaped	59.9803	63.9187	3.93839
cg24604495	OSBPL10-AS1	3	31752002	-5.032e-06	1.75557e-19	3.32003e-10	0.341943	0.003747	59.2806	1.49127e-14	Inverse-U-shaped	67.8571	63.9187	3.93839
cg00816480	CNOT2	12	70711895	-1.1729e-05	9.31889e-12	4.48209e-07	0.4306	0.00209	38.2139	6.57755e-10	Inverse-U-shaped	61.4621	63.936	2.47385
cg20162415	CNOT2	12	70721186	-1.7417e-05	9.93398e-17	8.77703e-09	0.555145	0.002123	49.6848	1.91977e-12	Inverse-U-shaped	66.4098	63.936	2.47385
cg23241737	LOC101929486	20	12908207	-1.4792e-05	0.0926576	1.40045e-10	0.173685	0.004908	61.8374	4.09947e-15	Inverse-U-shaped	63.9373	63.9373	-
cg19568206	BRMS1L	14	36325250	-1.2704e-05	9.91312e-11	1.03606e-07	0.725566	0.00112	42.4886	7.43858e-11	Inverse-U-shaped	63.9457	63.9457	-
cg14880874	MIR548AJ2	4	23271344	-2.1165e-05	1.80586e-39	8.14937e-16	0.48859	0.004792	97.5529	6.61129e-23	Inverse-U-shaped	63.9545	63.9545	-
cg13200756	MYO6	6	76458041	-1.2342e-05	1.7769e-20	3.45276e-14	0.258462	0.006154	86.4006	1.76343e-20	Inverse-U-shaped	63.9677	63.9677	-
cg02381739	LOC728040	4	74386397	-2.6185e-05	1.25514e-17	9.16492e-09	0.483768	0.002457	49.551	2.05461e-12	Inverse-U-shaped	63.9711	63.9711	-
cg04262465	SNORD113-6	14	101405693	-1.7638e-05	1.61221e-27	1.14328e-14	0.495463	0.004346	89.6787	3.40918e-21	Inverse-U-shaped	63.9792	63.9792	-
cg20826957	ETV5	3	185823925	-5.674e-06	1.09753e-05	2.56828e-07	0.106938	0.003418	39.8458	2.86012e-10	Inverse-U-shaped	63.9931	63.9931	-
cg02508830	FBXL13	7	102576358	-2.0514e-05	3.52845e-12	1.85671e-10	0.703154	0.001739	60.9903	6.28758e-15	Inverse-U-shaped	64.001	64.001	-
cg00154986	MESP2	15	90320609	-9.158e-06	1.39127e-09	2.52928e-07	0.201681	0.003058	39.8798	2.81093e-10	Inverse-U-shaped	64.0559	64.0559	-
cg21238818	GAL3ST3	11	65816642	-2.574e-05	1.81083e-18	3.9931e-06	0.393947	0.001857	31.9002	1.66556e-08	Inverse-U-shaped	64.0622	64.0622	-
cg11258327	GPD2	2	157327839	-1.6878e-05	3.46683e-05	7.59519e-07	0.655823	0.001214	36.7223	1.40933e-09	Inverse-U-shaped	64.0635	64.0635	-
cg20442379	IPMK	10	60024634	-1.713e-05	5.38616e-26	6.35501e-17	0.547759	0.004568	105.16	1.47437e-24	Inverse-U-shaped	64.0675	64.0675	-
cg07690222	TMTC2	12	83409675	-2.9695e-05	1.62275e-67	6.2485e-35	0.31397	0.015168	230.185	1.92407e-51	Inverse-U-shaped	64.0969	64.0969	-
cg02570298	OLFM4	13	53618826	-1.3863e-05	4.01033e-23	3.61048e-09	0.637985	0.001818	52.2829	5.14302e-13	Inverse-U-shaped	64.103	64.103	-
cg05329651	CSDE1	1	115259813	-1.6122e-05	0.000173151	1.41934e-09	0.075918	0.004884	55.0247	1.28304e-13	Inverse-U-shaped	61.2426	64.1041	2.8615
cg03050884	CSDE1	1	115293662	-1.8268e-05	6.93813e-14	3.39541e-08	0.69004	0.001361	45.7135	1.44208e-11	Inverse-U-shaped	66.9656	64.1041	2.8615
cg10410283	ABHD17B	9	74518716	-1.3484e-05	5.31844e-05	8.37784e-06	0.131891	0.002483	29.778	4.95573e-08	Inverse-U-shaped	64.1082	64.1082	-
cg10513161	ABCC5	3	183705727	-1.1595e-05	5.78102e-24	9.04867e-18	0.177821	0.008764	110.976	8.07651e-26	Inverse-U-shaped	64.1277	64.1277	-
cg26618505	MGAM	7	141738233	-2.0707e-05	6.74524e-27	2.63227e-12	0.438414	0.003968	73.561	1.11433e-17	Inverse-U-shaped	64.134	64.134	-
cg17879376	BAI2	1	32212024	-1.4795e-05	0.964218	1.28699e-07	0.4318	0.002284	41.8492	1.03018e-10	Inverse-U-shaped	64.134	64.134	-
cg09221413	P3H4	17	39969252	-1.5974e-05	1.83149e-09	2.09007e-11	0.342926	0.004257	67.45	2.41708e-16	Inverse-U-shaped	64.1842	64.1842	-
cg11514965	RAD51B	14	68750324	-5.935e-06	5.2459e-05	7.40525e-07	0.175791	0.002911	36.7703	1.37513e-09	Inverse-U-shaped	56.2227	64.1853	4.76866
cg00686154	RAD51B	14	68844858	-1.0145e-05	3.54387e-10	2.4962e-08	0.144087	0.003834	46.6353	9.02751e-12	Inverse-U-shaped	62.8141	64.1853	4.76866
cg04651018	RAD51B	14	68715849	-2.7003e-05	3.02168e-11	7.36744e-10	0.691418	0.001688	56.9501	4.84396e-14	Inverse-U-shaped	63.8735	64.1853	4.76866
cg00740718	RAD51B	14	68454577	-4.226e-06	1.03679e-15	3.84407e-12	0.804729	0.001359	72.456	1.94305e-17	Inverse-U-shaped	68.0586	64.1853	4.76866
cg17583513	RAD51B	14	68429293	-6.546e-06	0.00132083	1.75126e-06	0.707394	0.000963	34.2638	4.95785e-09	Inverse-U-shaped	69.9575	64.1853	4.76866
cg10175829	SAMSN1	21	15907213	-1.8749e-05	2.93761e-12	1.99123e-09	0.705946	0.001526	54.0281	2.12485e-13	Inverse-U-shaped	64.1929	64.1929	-
cg10926336	DCLRE1A	10	115603911	-5.358e-06	2.33974e-15	4.7105e-10	0.574852	0.002379	58.2568	2.50187e-14	Inverse-U-shaped	64.199	64.199	-
cg25410668	RPA2	1	28241577	-1.1758e-05	1.59151e-45	2.07301e-07	0.347715	0.002535	40.4607	2.09037e-10	Inverse-U-shaped	64.2104	64.2104	-
cg16550656	LRRC70	5	61874017	-1.5684e-05	5.76202e-06	6.85387e-09	0.111669	0.004301	50.4066	1.33131e-12	Inverse-U-shaped	64.2322	64.2322	-
cg03938043	INTS7	1	212207851	-2.118e-05	0.000546805	7.23263e-07	0.053487	0.003349	36.8367	1.32924e-09	Inverse-U-shaped	64.2426	64.2426	-
cg13524022	KCNK1	1	233763297	-1.4623e-05	2.36957e-18	5.26232e-10	0.465676	0.002974	57.9467	2.92649e-14	Inverse-U-shaped	64.2459	64.2459	-
cg03664992	BMP8A	1	39957393	-1.6153e-05	0.0497474	5.10288e-10	0.106854	0.004978	58.0263	2.81107e-14	Inverse-U-shaped	61.3054	64.2534	2.94804
cg09547767	BMP8A	1	39957387	-1.365e-05	3.69867e-06	7.44073e-19	0.100125	0.010238	118.447	1.94414e-27	Inverse-U-shaped	67.2015	64.2534	2.94804
cg12207008	LOC101927189	6	53802358	-1.1712e-05	2.63876e-15	2.52989e-09	0.408296	0.003031	53.3303	3.0255e-13	Inverse-U-shaped	64.2785	64.2785	-
cg08099136	PSMB8	6	32811251	-1.1474e-05	0.0130265	3.19883e-08	0.299518	0.003089	45.9106	1.30462e-11	Inverse-U-shaped	64.2807	64.2807	-
cg09815212	SYVN1	11	64899926	-1.1827e-05	2.13339e-08	1.27466e-07	0.183378	0.003284	41.8673	1.02075e-10	Inverse-U-shaped	64.2839	64.2839	-
cg20817055	SNORD114-9	14	101431056	-1.1849e-05	2.73863e-22	1.82661e-10	0.4852	0.003019	61.0544	6.08732e-15	Inverse-U-shaped	64.2841	64.2841	-
cg20387182	LOC338797	12	131834465	-1.7621e-05	3.88085e-20	1.63929e-10	0.559986	0.002594	61.3756	5.17588e-15	Inverse-U-shaped	64.2859	64.2859	-
cg00035937	KRIT1	7	91874085	-1.0173e-05	0.0915031	1.07734e-10	0.347377	0.003924	62.5978	2.79277e-15	Inverse-U-shaped	64.2952	64.2952	-
cg12351042	OR2B2	6	27879749	-1.8701e-05	3.50883e-23	2.40475e-18	0.201891	0.008812	114.949	1.11256e-26	Inverse-U-shaped	64.3073	64.3073	-
cg18928312	ZNF414	19	8580456	-1.4481e-05	5.37232e-07	1.16425e-06	0.444428	0.001892	35.4547	2.69492e-09	Inverse-U-shaped	64.3159	64.3159	-
cg27410595	TRIM29	11	119995754	-9.361e-06	4.8632e-28	3.51148e-16	0.604367	0.003802	100.049	1.89697e-23	Inverse-U-shaped	64.3196	64.3196	-
cg23913240	PTPRK	6	128561239	-3.2476e-05	1.27908e-28	4.46435e-21	0.570745	0.005516	133.783	9.39175e-31	Inverse-U-shaped	64.3244	64.3244	-
cg16052325	MYH4	17	10348234	-1.548e-05	1.16914e-19	3.77329e-07	0.395363	0.002249	38.7246	5.06793e-10	Inverse-U-shaped	64.3298	64.3298	-
cg18113803	MOSC1	1	220977858	-2.4341e-05	2.4626e-29	1.72087e-14	0.687484	0.002656	88.4806	6.21477e-21	Inverse-U-shaped	64.3594	64.3594	-
cg05295023	SSH3	11	67079729	-9.325e-06	4.97875e-13	2.86021e-06	0.281575	0.002268	32.8665	1.01454e-08	Inverse-U-shaped	60.2004	64.3745	4.17408
cg20968200	SSH3	11	67070164	-1.2723e-05	0.00037678	1.33543e-06	0.666883	0.001122	35.0662	3.28762e-09	Inverse-U-shaped	68.5485	64.3745	4.17408
cg05613083	KLHDC4	16	87751605	-1.4861e-05	7.35756e-38	9.93918e-30	0.152044	0.015788	193.841	1.13491e-43	Inverse-U-shaped	63.0209	64.3974	1.37649
cg01538731	KLHDC4	16	87757018	-2.1619e-05	2.4518e-17	5.2915e-14	0.090527	0.007438	85.1449	3.31031e-20	Inverse-U-shaped	65.7739	64.3974	1.37649
cg13379125	CEP41	7	130033962	-9.954e-06	3.61663e-33	4.177e-20	0.639799	0.004396	127.059	2.66511e-29	Inverse-U-shaped	64.4005	64.4005	-
cg25002426	KIF3C	2	26150583	-1.8535e-05	7.43655e-35	2.58773e-16	0.596748	0.003911	100.973	1.19519e-23	Inverse-U-shaped	64.4086	64.4086	-
cg02565942	PTPRT	20	41801119	-2.3561e-05	9.47824e-11	7.26433e-06	0.215147	0.002275	30.1777	4.035e-08	Inverse-U-shaped	64.4175	64.4175	-
cg19730691	TBX15	1	119526437	-8.768e-06	5.98366e-27	1.78968e-07	0.423518	0.002264	40.8868	1.68223e-10	Inverse-U-shaped	64.4435	64.4435	-
cg01262010	PNPLA6	19	7609830	-3.6906e-05	1.62423e-20	4.87485e-15	0.570029	0.003809	92.2283	9.50364e-22	Inverse-U-shaped	64.4751	64.4751	-
cg10406027	ZC3H7A	16	11876912	-4.2431e-05	1.9002e-30	1.24419e-14	0.334435	0.005718	89.443	3.83666e-21	Inverse-U-shaped	64.5001	64.5001	-
cg11316386	C1orf229	1	247275808	-1.4387e-05	1.62125e-07	3.70027e-11	0.128957	0.005501	65.7498	5.69488e-16	Inverse-U-shaped	60.8469	64.5077	3.66078
cg12432038	C1orf229	1	247275735	-1.1366e-05	3.96529e-11	1.40643e-14	0.085998	0.007821	89.0856	4.58915e-21	Inverse-U-shaped	68.1684	64.5077	3.66078
cg15069235	HDAC2	6	114289969	-1.2701e-05	4.97634e-08	8.26963e-07	0.111527	0.00311	36.4425	1.62598e-09	Inverse-U-shaped	64.5372	64.5372	-
cg05610769	OCM	7	5919280	-1.1068e-05	4.07477e-18	1.56488e-08	0.468639	0.002449	47.9835	4.55223e-12	Inverse-U-shaped	64.5423	64.5423	-
cg02386994	BDNF	11	27679976	-1.843e-05	6.89415e-16	2.9806e-08	0.405123	0.002635	46.1154	1.1757e-11	Inverse-U-shaped	64.5493	64.5493	-
cg05901920	ESRRG	1	217251479	-2.0647e-05	5.42627e-33	4.47786e-13	0.167799	0.0063	78.8143	7.9447e-19	Inverse-U-shaped	64.5517	64.5517	-
cg15834592	TSPAN11	12	31145469	-2.1967e-05	1.62775e-15	5.13375e-07	0.352064	0.002354	37.8239	8.0269e-10	Inverse-U-shaped	64.5765	64.5765	-
cg27630552	UMPS	3	124448836	-2.4824e-05	7.07792e-08	1.54756e-12	0.052666	0.006836	75.1262	5.07141e-18	Inverse-U-shaped	64.5902	64.5902	-
cg10891142	ENKUR	10	25277946	-2.0213e-05	6.56611e-20	1.3139e-15	0.638342	0.003339	96.1193	1.35465e-22	Inverse-U-shaped	61.1422	64.6115	3.4693
cg27034924	ENKUR	10	25352622	-1.6178e-05	8.57994e-25	8.06478e-15	0.460855	0.004699	90.7386	2.00438e-21	Inverse-U-shaped	68.0808	64.6115	3.4693
cg22986737	MIR618	12	81329662	-7.461e-06	1.51636e-18	1.0719e-13	0.036894	0.007683	83.0518	9.46191e-20	Inverse-U-shaped	64.6318	64.6318	-
cg25232725	ACR	22	51175515	-2.3986e-05	3.48986e-26	1.11842e-11	0.56166	0.002917	69.2816	9.6059e-17	Inverse-U-shaped	64.6432	64.6432	-
cg12741900	THBS3	1	155165786	-1.4599e-05	4.65413e-06	6.2683e-14	0.087667	0.007417	84.6384	4.26808e-20	Inverse-U-shaped	64.6603	64.6603	-
cg04235540	MIR219A2	9	131156014	-1.0255e-05	6.44551e-06	2.07949e-06	0.024466	0.003166	33.7879	6.32662e-09	Inverse-U-shaped	62.9335	64.6733	1.73972
cg20451272	MIR219A2	9	131155135	-2.095e-05	7.17855e-06	2.42708e-09	0.025598	0.005002	53.4439	2.85635e-13	Inverse-U-shaped	66.413	64.6733	1.73972
cg07224078	LINC01392	7	114785620	-1.6335e-05	1.85287e-22	1.08737e-12	0.318939	0.004983	76.1723	2.99703e-18	Inverse-U-shaped	64.6806	64.6806	-
cg01135588	LOC101929541	1	212440983	-7.075e-06	1.31471e-08	7.21717e-08	0.76523	0.000982	43.5473	4.33954e-11	Inverse-U-shaped	64.6935	64.6935	-
cg13739659	KIAA1529	9	100068361	-5.753e-06	2.92173e-09	9.29663e-07	0.259485	0.002568	36.1039	1.93341e-09	Inverse-U-shaped	64.6954	64.6954	-
cg00987015	CHRM1	11	62688751	-1.1676e-05	5.6373e-06	1.18561e-09	0.059825	0.005016	55.5445	9.86259e-14	Inverse-U-shaped	64.702	64.702	-
cg08162803	TCIRG1	11	67806347	-9.016e-06	7.75786e-19	5.25721e-09	0.263967	0.003618	51.1757	9.01405e-13	Inverse-U-shaped	64.7268	64.7268	-
cg17155068	PGGT1B	5	114567574	-5.221e-06	1.29163e-21	9.03383e-14	0.633343	0.002943	83.5647	7.31482e-20	Inverse-U-shaped	64.7305	64.7305	-
cg17892801	ZNF322	6	26660798	-6.357e-06	2.01343e-06	2.20306e-06	0.055864	0.003049	33.6214	6.89013e-09	Inverse-U-shaped	64.7412	64.7412	-
cg01402511	COL6A5	3	130150711	-3.915e-06	8.24062e-14	6.50858e-06	0.439523	0.001642	30.5006	3.41788e-08	Inverse-U-shaped	64.7519	64.7519	-
cg18451144	PARPBP	12	102516556	-1.3509e-05	4.23049e-06	1.78674e-06	0.073101	0.003047	34.2241	5.05959e-09	Inverse-U-shaped	64.7529	64.7529	-
cg04059519	LINC01333	5	73618081	-3.914e-06	1.15405e-22	1.10344e-12	0.421643	0.00423	76.1442	3.03974e-18	Inverse-U-shaped	64.756	64.756	-
cg24598761	GSTO1	10	106014256	-1.5962e-05	1.99023e-17	5.03682e-11	0.49377	0.003153	64.8438	8.99294e-16	Inverse-U-shaped	63.8689	64.7651	0.896139
cg12549087	GSTO1	10	106013813	-2.1316e-05	1.02055e-33	3.07618e-16	0.159875	0.008106	100.451	1.55122e-23	Inverse-U-shaped	65.6612	64.7651	0.896139
cg04982619	CYLD	16	50775666	-1.6467e-05	2.19348e-16	5.65335e-16	0.011972	0.009361	98.6383	3.84115e-23	Inverse-U-shaped	64.79	64.79	-
cg01243879	PRR18	6	166722248	-9.802e-06	1.70134e-11	8.13979e-07	0.224054	0.00272	36.4947	1.58318e-09	Inverse-U-shaped	61.8403	64.7922	2.95194
cg09893871	PRR18	6	166720997	-2.3999e-05	0.308039	8.14288e-06	0.116543	0.002533	29.8499	4.77583e-08	Inverse-U-shaped	67.7442	64.7922	2.95194
cg03640807	LOC101927157	4	47925413	-1.141e-05	1.99125e-08	3.91398e-06	0.446729	0.001698	31.9516	1.62224e-08	Inverse-U-shaped	64.7951	64.7951	-
cg03000305	GNL1	6	30523072	-2.5145e-05	1.84564e-08	1.05936e-06	0.248969	0.002578	35.737	2.33251e-09	Inverse-U-shaped	63.4259	64.798	1.37213
cg04273431	GNL1	6	30523215	-1.0833e-05	3.8577e-22	4.27389e-29	0.126551	0.015893	189.435	9.98335e-43	Inverse-U-shaped	66.1702	64.798	1.37213
cg07448458	ARHGAP26-AS1	5	142249373	-2.1976e-05	1.4627e-09	1.84032e-10	0.356065	0.003775	61.0334	6.15232e-15	Inverse-U-shaped	64.8012	64.8012	-
cg06050341	FBXO32	8	124552839	-1.2049e-05	3.2708e-32	6.31977e-21	0.262384	0.009405	132.746	1.57322e-30	Inverse-U-shaped	63.9179	64.8045	0.886626
cg27529656	FBXO32	8	124532363	-1.291e-05	0.420329	2.52558e-06	0.394962	0.001931	33.2271	8.43319e-09	Inverse-U-shaped	65.6912	64.8045	0.886626
cg17906105	NCAPG2	7	158488980	-1.3514e-05	2.77873e-12	5.42555e-07	0.456314	0.001967	37.6659	8.70161e-10	Inverse-U-shaped	64.859	64.859	-
cg03775032	LOC101928371	2	88874141	-2.2246e-05	2.59022e-37	8.59168e-20	0.710996	0.003467	124.894	7.83035e-29	Inverse-U-shaped	64.8609	64.8609	-
cg13197450	STEAP2	7	89853852	-2.3325e-05	1.5602e-13	3.41239e-09	0.162211	0.004221	52.4533	4.71756e-13	Inverse-U-shaped	64.8973	64.8973	-
cg07000713	FAM19A2	12	62463441	-1.743e-05	5.60051e-18	1.48901e-07	0.579695	0.001672	41.4156	1.28483e-10	Inverse-U-shaped	63.9139	64.899	0.985043
cg15319470	FAM19A2	12	62546183	-7.657e-06	7.76417e-25	6.83346e-12	0.33588	0.004513	70.7475	4.59139e-17	Inverse-U-shaped	65.884	64.899	0.985043
cg07626398	PRPF39	14	45556650	-1.0438e-05	1.73565e-11	7.56861e-08	0.171529	0.003453	43.3922	4.69596e-11	Inverse-U-shaped	64.9267	64.9267	-
cg02703190	FAM172A	5	93137476	-9.796e-06	0.00498139	8.04501e-06	0.143283	0.002459	29.8823	4.69687e-08	Inverse-U-shaped	64.9482	64.9482	-
cg10630360	SGCA	17	48245871	-1.8718e-05	3.34233e-09	3.62472e-11	0.04675	0.006026	65.8135	5.515e-16	Inverse-U-shaped	64.9717	64.9717	-
cg07793638	PHF13	1	6675684	-8.52e-06	2.21426e-19	1.16645e-12	0.480978	0.003787	75.963	3.32969e-18	Inverse-U-shaped	64.9736	64.9736	-
cg03407776	RAB20	13	111191115	-7.231e-06	3.4668e-07	2.27982e-08	0.442443	0.002511	46.8867	7.94516e-12	Inverse-U-shaped	64.9739	64.9739	-
cg15571933	CLTCL1	22	19186646	-1.0465e-05	1.19481e-21	6.75534e-10	0.545456	0.002497	57.192	4.28622e-14	Inverse-U-shaped	62.7757	64.9785	2.20276
cg24911827	CLTCL1	22	19170109	-2.3134e-05	4.50665e-06	1.28973e-10	0.362056	0.003803	62.0635	3.65732e-15	Inverse-U-shaped	67.1812	64.9785	2.20276
cg19843271	BUD13	11	116644707	-1.5534e-05	3.12741e-17	2.43562e-07	0.526301	0.00182	40.0001	2.64368e-10	Inverse-U-shaped	64.9828	64.9828	-
cg12571493	HMGB2	4	174256943	-1.1077e-05	2.08042e-10	6.94559e-14	0.411903	0.004764	84.3364	4.96619e-20	Inverse-U-shaped	64.992	64.992	-
cg12143918	CCNA1	13	37011756	-1.3995e-05	1.85182e-19	1.85628e-10	0.470856	0.003101	61.0127	6.21685e-15	Inverse-U-shaped	64.9932	64.9932	-
cg10683341	C4orf34	4	39639289	-9.158e-06	2.16723e-10	4.73883e-06	0.282367	0.002165	31.4086	2.14378e-08	Inverse-U-shaped	64.9982	64.9982	-
cg21750887	CPA6	8	68658237	-1.4071e-05	9.79382e-05	9.62712e-07	0.100429	0.003112	36.0161	2.02217e-09	Inverse-U-shaped	63.1136	65.0231	1.90947
cg10423607	CPA6	8	68418480	-1.3905e-05	2.88358e-25	1.10866e-11	0.169425	0.005529	69.3043	9.49659e-17	Inverse-U-shaped	66.9326	65.0231	1.90947
cg00911776	FLJ43663	7	130682239	-1.6125e-05	0.000134507	1.0083e-11	0.173604	0.005524	69.5918	8.21653e-17	Inverse-U-shaped	65.0249	65.0249	-
cg22331740	CYTH2	19	48983508	-1.6753e-05	5.55555e-14	2.05693e-15	0.108717	0.008116	94.8023	2.61896e-22	Inverse-U-shaped	60.6137	65.032	4.41829
cg15246590	CYTH2	19	48983600	-4.3363e-05	9.05002e-22	5.9973e-13	0.211032	0.005906	77.9339	1.23644e-18	Inverse-U-shaped	69.4503	65.032	4.41829
cg03313172	GABRB1	4	47033197	-3.311e-06	4.58328e-10	3.45e-06	0.039669	0.002982	32.328	1.33729e-08	Inverse-U-shaped	65.0338	65.0338	-
cg17626734	C6orf191	6	130182551	-1.4519e-05	2.48717e-14	7.9852e-09	0.308516	0.003318	49.9559	1.67317e-12	Inverse-U-shaped	65.0354	65.0354	-
cg24936500	EFHD1	2	233499637	-9.762e-06	5.74354e-08	3.82783e-06	0.089919	0.002799	32.0196	1.56662e-08	Inverse-U-shaped	65.0677	65.0677	-
cg20057782	ARMC4	10	28238789	-1.0593e-05	1.14867e-25	1.15407e-12	0.145705	0.006236	75.996	3.27488e-18	Inverse-U-shaped	65.1134	65.1134	-
cg00293796	MIR3151	8	104166353	-1.6127e-05	1.48442e-12	1.15951e-08	0.1809	0.003844	48.8584	2.91987e-12	Inverse-U-shaped	65.1137	65.1137	-
cg15555712	SLC6A7	5	149573484	-7.478e-06	4.61729e-25	1.01423e-10	0.461221	0.003249	62.7815	2.54552e-15	Inverse-U-shaped	65.1176	65.1176	-
cg09101605	FOXJ1	17	74136093	-1.0153e-05	4.26981e-07	3.22441e-07	0.061878	0.00353	39.1749	4.02748e-10	Inverse-U-shaped	65.1874	65.1874	-
cg26344606	HR	8	21976510	-1.3064e-05	5.05046e-12	7.56812e-15	0.036164	0.008417	90.9173	1.83275e-21	Inverse-U-shaped	65.1997	65.1997	-
cg18824446	MIR7-2	15	89154058	-1.7393e-05	7.10002e-15	6.85073e-15	0.134982	0.007579	91.2177	1.57668e-21	Inverse-U-shaped	65.2004	65.2004	-
cg12394215	NAB1	2	191531751	-1.6317e-05	1.38746e-11	1.36074e-06	0.500569	0.001679	35	3.40095e-09	Inverse-U-shaped	65.205	65.205	-
cg00521255	HBEGF	5	139726689	-1.6215e-05	1.05502e-10	3.7121e-09	0.478402	0.002616	52.2149	5.3234e-13	Inverse-U-shaped	65.211	65.211	-
cg14170778	LINC01096	4	13548052	-1.6411e-05	2.31459e-06	5.33629e-06	0.045232	0.002849	31.0661	2.55597e-08	Inverse-U-shaped	65.2126	65.2126	-
cg07177546	SARDH	9	136530014	-2.554e-06	0.00897654	4.37707e-06	0.08978	0.002766	31.6372	1.90631e-08	Inverse-U-shaped	58.1973	65.2256	5.02658
cg17346231	SARDH	9	136565601	-9.691e-06	3.92384e-08	5.27874e-07	0.228556	0.002797	37.7468	8.34934e-10	Inverse-U-shaped	67.8163	65.2256	5.02658
cg14001893	SARDH	9	136562840	-7.024e-06	5.04739e-13	1.87584e-09	0.09789	0.004697	54.2068	1.9411e-13	Inverse-U-shaped	69.6631	65.2256	5.02658
cg14606740	TM7SF3	12	27164249	-1.4192e-05	1.2744e-06	6.22934e-07	0.064137	0.00335	37.267	1.06684e-09	Inverse-U-shaped	65.2303	65.2303	-
cg17540080	AGBL1	15	87174526	-1.7056e-05	1.8603e-19	2.8641e-14	0.4626	0.004489	86.965	1.32873e-20	Inverse-U-shaped	65.2358	65.2358	-
cg04289045	KIAA0562	1	3775105	-1.2794e-05	3.80195e-05	4.33922e-07	0.025147	0.003588	38.3183	6.23623e-10	Inverse-U-shaped	65.2721	65.2721	-
cg14972814	MTMR2	11	95582409	-3.924e-06	5.11666e-10	5.88646e-12	0.040883	0.006558	71.1856	3.68265e-17	Inverse-U-shaped	65.2766	65.2766	-
cg22189544	CLIP2	7	73748830	-8.349e-06	1.20946e-21	9.41256e-08	0.519844	0.001972	42.758	6.48532e-11	Inverse-U-shaped	65.2847	65.2847	-
cg01335781	TTC14	3	180319840	-1.8224e-05	0.000475263	5.94674e-06	0.019196	0.002897	30.751	3.0052e-08	Inverse-U-shaped	65.286	65.286	-
cg10121788	ADAMTS18	16	77469583	-1.2025e-05	0.00180743	6.89437e-06	0.06661	0.002719	30.3276	3.73559e-08	Inverse-U-shaped	65.2895	65.2895	-
cg15402210	LOC100132215	2	63274857	-2.0053e-05	0.036593	2.1764e-08	0.176435	0.00372	47.0259	7.40272e-12	Inverse-U-shaped	65.3279	65.3279	-
cg20064118	RHBDL1	16	726059	-5.623e-06	0.000819135	4.2768e-08	0.099982	0.003895	45.0556	2.01489e-11	Inverse-U-shaped	65.3648	65.3648	-
cg03949642	CLUAP1	16	3550026	-1.6313e-05	1.52035e-12	3.02059e-08	0.084936	0.004049	46.0669	1.20505e-11	Inverse-U-shaped	65.376	65.376	-
cg23912509	MIR135A2	12	97957406	-1.1212e-05	3.66256e-14	8.33293e-07	0.303991	0.002435	36.4231	1.64224e-09	Inverse-U-shaped	65.3928	65.3928	-
cg08752433	PPTC7	12	111016566	-2.2002e-05	6.16269e-17	3.37998e-08	0.181777	0.003595	45.7425	1.42103e-11	Inverse-U-shaped	65.3936	65.3936	-
cg03919657	ACSF2	17	48502312	-9.715e-06	0.00362438	5.55797e-06	0.582715	0.00124	30.9372	2.73094e-08	Inverse-U-shaped	65.4162	65.4162	-
cg10974219	MYOCD	17	12669028	-8.94e-06	1.51311e-11	4.29919e-06	0.310544	0.002098	31.6805	1.86446e-08	Inverse-U-shaped	65.4203	65.4203	-
cg26679231	LCA5	6	80247134	-3.064e-06	0.0027384	9.72475e-08	0.144015	0.003508	42.6664	6.79484e-11	Inverse-U-shaped	65.4215	65.4215	-
cg22109240	KCTD18	2	201374010	-1.5634e-05	6.18403e-20	8.44251e-08	0.258707	0.003067	43.0741	5.52124e-11	Inverse-U-shaped	65.4355	65.4355	-
cg00482489	PIGW	17	34892036	-1.4189e-05	3.57486e-28	1.62764e-14	0.48025	0.004425	88.6362	5.74853e-21	Inverse-U-shaped	65.4637	65.4637	-
cg15739303	MMP25	16	3097520	-1.0817e-05	4.49129e-21	7.96492e-08	0.362331	0.002649	43.2493	5.05022e-11	Inverse-U-shaped	65.4704	65.4704	-
cg18877667	DLX4	17	48051089	-1.1167e-05	0.0502515	9.03161e-06	0.115161	0.002511	29.5444	5.58843e-08	Inverse-U-shaped	65.4713	65.4713	-
cg21703322	LAYN	11	111411076	-1.5713e-05	2.50326e-16	8.369e-13	0.351877	0.004791	76.9593	2.01786e-18	Inverse-U-shaped	63.9761	65.4731	1.49701
cg21629350	LAYN	11	111410878	-1.4794e-05	0.00128303	2.81188e-06	0.134129	0.002737	32.909	9.92713e-09	Inverse-U-shaped	66.9702	65.4731	1.49701
cg09473613	HMGCL	1	24152604	-9.688e-06	2.20235e-14	1.60502e-08	0.433637	0.002607	47.9224	4.69554e-12	Inverse-U-shaped	65.4839	65.4839	-
cg11497957	ZNF572	8	125985846	-1.406e-05	1.28181e-36	2.95912e-13	0.607465	0.003018	80.0448	4.28179e-19	Inverse-U-shaped	65.4926	65.4926	-
cg26743987	ZNF280A	22	22875468	-4.213e-06	4.27015e-18	2.44226e-06	0.464493	0.001713	33.3031	8.11085e-09	Inverse-U-shaped	65.4981	65.4981	-
cg24882618	FSBP	8	95448891	-9.546e-06	3.89798e-09	6.15125e-07	0.143344	0.003069	37.2978	1.05022e-09	Inverse-U-shaped	65.5004	65.5004	-
cg07904727	LINC00941	12	30948464	-1.0039e-05	6.46152e-07	1.39607e-10	0.109446	0.00529	61.8426	4.08872e-15	Inverse-U-shaped	65.5397	65.5397	-
cg16884598	NGFR	17	47572126	-1.3493e-05	0.0128232	2.61149e-08	0.17009	0.003706	46.4908	9.71534e-12	Inverse-U-shaped	65.5429	65.5429	-
cg08535112	SLC16A9	10	61418311	-2.3988e-05	3.56998e-25	2.32743e-11	0.497738	0.003238	67.118	2.85728e-16	Inverse-U-shaped	65.5541	65.5541	-
cg09704630	LILRB4	19	55174433	-2.1686e-05	1.06058e-05	3.173e-06	0.237297	0.002386	32.5692	1.18165e-08	Inverse-U-shaped	65.6034	65.6034	-
cg25980484	KIAA1949	6	30653512	-1.1244e-05	0.00159312	8.53937e-09	0.206848	0.003791	49.7611	1.84695e-12	Inverse-U-shaped	65.6458	65.6458	-
cg00781658	HNRNPUL1	19	41805850	-1.6214e-05	3.50596e-05	1.27414e-08	0.11363	0.004137	48.5918	3.34284e-12	Inverse-U-shaped	65.6545	65.6545	-
cg00425710	MT1A	16	56672671	-1.6069e-05	2.24562e-20	4.4883e-18	0.160604	0.009117	113.078	2.82929e-26	Inverse-U-shaped	65.6565	65.6565	-
cg03337886	IRS2	13	110436740	-1.3692e-05	7.94308e-08	3.65599e-07	0.112121	0.00331	38.8121	4.84673e-10	Inverse-U-shaped	65.6628	65.6844	0.0215731
cg14341579	IRS2	13	110438906	-1.4669e-05	0.0521848	1.33669e-06	0.138466	0.002901	35.0564	3.30406e-09	Inverse-U-shaped	65.706	65.6844	0.0215731
cg26453456	CD9	12	6316657	-1.6325e-05	1.29692e-37	2.76314e-19	0.575222	0.004954	121.419	4.42153e-28	Inverse-U-shaped	65.7055	65.7055	-
cg06158754	CAMSAP2	1	200750374	-1.0423e-05	0.0405716	3.53727e-06	0.089735	0.00282	32.2533	1.38957e-08	Inverse-U-shaped	65.7375	65.7375	-
cg18134730	NRIP3	11	9026576	-1.5479e-05	8.62862e-07	6.56059e-08	0.018319	0.004131	43.8104	3.79581e-11	Inverse-U-shaped	65.7787	65.7787	-
cg11132334	TXK	4	48136298	-1.3492e-05	0.00722646	1.19318e-07	0.295706	0.002846	42.0701	9.20566e-11	Inverse-U-shaped	65.8201	65.8201	-
cg26663696	MIR15B	3	160121275	-5.863e-06	1.34883e-08	1.92706e-13	0.182466	0.006385	81.3107	2.26759e-19	Inverse-U-shaped	65.8535	65.8535	-
cg13186580	HPSE	4	84241867	-2.0515e-05	1.45859e-37	5.33108e-19	0.556957	0.005083	119.445	1.18262e-27	Inverse-U-shaped	65.8554	65.8554	-
cg14959723	ZNF473	19	50550492	-5.191e-06	2.31771e-06	2.57069e-07	0.059785	0.003598	39.8407	2.86769e-10	Inverse-U-shaped	65.8631	65.8631	-
cg05067574	STAM	10	17705024	-1.3177e-05	4.68094e-15	3.69698e-07	0.398906	0.002239	38.7797	4.9275e-10	Inverse-U-shaped	65.8656	65.8656	-
cg01328106	BMP3	4	81974352	-1.9554e-05	4.68572e-20	1.64988e-08	0.457512	0.002493	47.8437	4.88702e-12	Inverse-U-shaped	65.8772	65.8772	-
cg04832566	IKBKAP	9	111665937	-1.0711e-05	0.000434982	2.33681e-08	0.860713	0.000627	46.8651	8.03298e-12	Inverse-U-shaped	65.8933	65.8933	-
cg23957311	ZIC4	3	147121892	-1.6779e-05	1.11192e-10	9.05035e-09	0.037335	0.004586	49.5965	2.00773e-12	Inverse-U-shaped	65.8948	65.8948	-
cg05777583	FCRL2	1	157716415	-2.379e-05	4.91068e-20	1.61485e-08	0.4932	0.002332	47.9054	4.73628e-12	Inverse-U-shaped	65.9199	65.9199	-
cg03569507	COPZ2	17	46114237	-3.189e-06	3.66516e-06	1.54678e-09	0.143193	0.004507	54.7642	1.46383e-13	Inverse-U-shaped	65.9255	65.9255	-
cg19360886	SOX4	6	21593129	-1.1659e-05	3.26415e-17	2.66052e-19	0.06353	0.010932	121.534	4.17495e-28	Inverse-U-shaped	65.9469	65.9469	-
cg04155280	SEBOX	17	26692719	-1.4898e-05	0.000166259	4.90684e-07	0.033685	0.003523	37.9565	7.5014e-10	Inverse-U-shaped	66.0009	66.0009	-
cg11874319	ST6GALNAC4	9	130680123	-1.5966e-05	5.09231e-15	1.65232e-12	0.572293	0.003079	74.9473	5.54888e-18	Inverse-U-shaped	65.5789	66.0121	0.433119
cg23356411	ST6GALNAC4	9	130678453	-1.3099e-05	8.85456e-19	8.71524e-19	0.142411	0.009718	117.975	2.46027e-27	Inverse-U-shaped	66.4452	66.0121	0.433119
cg02584432	SPATA24	5	138740366	-1.8332e-05	0.000106941	2.92776e-09	0.061092	0.004771	52.9028	3.75687e-13	Inverse-U-shaped	66.0176	66.0176	-
cg03807665	MIR5694	10	122368348	-1.5791e-05	1.08463e-14	1.40082e-07	0.219887	0.003117	41.5979	1.17086e-10	Inverse-U-shaped	66.0212	66.0212	-
cg10002332	BCL2A1	15	80259561	-1.7836e-05	6.00112e-13	7.57144e-08	0.257346	0.003095	43.3877	4.70675e-11	Inverse-U-shaped	66.0223	66.0223	-
cg24715680	BARD1	2	215675429	-1.5525e-05	2.7442e-10	4.48562e-10	0.26475	0.004125	58.4092	2.31638e-14	Inverse-U-shaped	66.0511	66.0511	-
cg11226904	SPAG16	2	214671150	-9.965e-06	0.248237	4.2667e-06	0.139379	0.002622	31.7185	1.82836e-08	Inverse-U-shaped	66.0515	66.0515	-
cg04718896	MYLK3	16	46746887	-1.5967e-05	2.17524e-28	4.4257e-14	0.615785	0.003162	85.6801	2.53095e-20	Inverse-U-shaped	66.0611	66.0611	-
cg04395167	KIAA1751	1	1895110	-7.591e-06	3.00599e-16	8.85395e-07	0.325238	0.00235	36.2585	1.78642e-09	Inverse-U-shaped	66.0617	66.0617	-
cg08893351	DTHD1	4	36312760	-9.853e-06	1.62615e-15	4.7944e-10	0.22946	0.004309	58.2202	2.5486e-14	Inverse-U-shaped	66.0631	66.0631	-
cg15742496	TRIM6-TRIM34	11	5618408	-1.9643e-05	1.22124e-07	2.21969e-12	0.167461	0.005923	74.0678	8.63568e-18	Inverse-U-shaped	66.0684	66.0684	-
cg16654102	C2CD3	11	73796780	-2.5854e-05	8.06839e-19	5.40457e-10	0.650813	0.001941	57.8709	3.04088e-14	Inverse-U-shaped	66.0854	66.0854	-
cg01329151	DIDO1	20	61559756	-1.6697e-05	1.21372e-18	2.78376e-09	0.583543	0.002122	53.0478	3.4908e-13	Inverse-U-shaped	64.605	66.0855	1.48047
cg15815827	DIDO1	20	61546407	-1.0313e-05	1.68191e-27	3.27654e-13	0.585674	0.003174	79.7549	4.95307e-19	Inverse-U-shaped	67.5659	66.0855	1.48047
cg20959703	JAK3	19	17959783	-1.0707e-05	0.000454355	2.00168e-07	0.156315	0.003287	40.5613	1.98584e-10	Inverse-U-shaped	66.0855	66.0855	-
cg14292870	LAG3	12	6887543	-2.9392e-05	1.36486e-31	1.44631e-23	0.041624	0.0139	150.998	1.81735e-34	Inverse-U-shaped	66.0972	66.0972	-
cg23346122	HUS1	7	48018175	-1.1245e-05	0.0974443	5.15162e-06	0.065293	0.002798	31.1648	2.42962e-08	Inverse-U-shaped	65.6429	66.1033	0.460402
cg10190813	HUS1	7	48018530	-1.0979e-05	3.62152e-21	1.71031e-07	0.125239	0.003447	41.0246	1.56814e-10	Inverse-U-shaped	66.5637	66.1033	0.460402
cg00175153	SNORA10	16	2012763	-3.0151e-05	1.47686e-14	9.39906e-07	0.42554	0.001991	36.0831	1.95404e-09	Inverse-U-shaped	66.1112	66.1112	-
cg03370951	C10orf128	10	50396692	-7.762e-06	1.44193e-23	5.06505e-15	0.551682	0.003967	92.1231	1.0018e-21	Inverse-U-shaped	66.1534	66.1534	-
cg21913888	PRRG2	19	50084626	-1.7559e-05	5.45569e-18	7.26962e-07	0.238591	0.002693	36.8223	1.33908e-09	Inverse-U-shaped	66.1653	66.1653	-
cg11654838	WAS	X	48541415	-6.979e-06	7.20616e-06	8.64246e-09	0.608145	0.001871	49.7097	1.89575e-12	Inverse-U-shaped	66.174	66.174	-
cg04264638	CLOCK	4	56411138	-1.0986e-05	3.35746e-15	3.80629e-10	0.670297	0.001865	58.8909	1.81584e-14	Inverse-U-shaped	66.1924	66.1924	-
cg13358346	SPNS3	17	4348147	-5.279e-06	3.07247e-10	1.79952e-09	0.585374	0.002164	54.3367	1.81753e-13	Inverse-U-shaped	66.1945	66.1945	-
cg14354703	NLRP10	11	7985276	-5.715e-06	2.40992e-18	1.42176e-07	0.419913	0.002316	41.566	1.19009e-10	Inverse-U-shaped	66.1988	66.1988	-
cg26336059	RAB13	1	153958977	-2.7145e-05	3.13347e-33	1.53823e-22	0.645286	0.004903	143.905	6.14213e-33	Inverse-U-shaped	66.2078	66.2078	-
cg08159724	MADCAM1	19	498758	-1.2011e-05	1.02076e-08	8.26189e-09	0.051607	0.004542	49.8599	1.75667e-12	Inverse-U-shaped	66.2177	66.2177	-
cg03421743	LIN54	4	83932010	-1.0909e-05	3.176e-06	2.40363e-07	0.006855	0.003819	40.034	2.59835e-10	Inverse-U-shaped	66.2213	66.2213	-
cg14830601	VAX1	10	118893602	-1.0223e-05	4.30338e-16	4.73318e-06	0.251166	0.00226	31.4207	2.13049e-08	Inverse-U-shaped	66.2256	66.2256	-
cg09874472	PGM5	9	71015092	-2.658e-06	1.94116e-08	6.90214e-09	0.370878	0.003045	50.3901	1.34249e-12	Inverse-U-shaped	66.2287	66.2287	-
cg01659725	BIRC2	11	102238207	-2.1234e-05	3.40833e-07	1.65693e-08	0.130064	0.003996	47.8223	4.94031e-12	Inverse-U-shaped	66.241	66.241	-
cg11618953	MICAL1	6	109771564	-4.527e-06	2.48373e-09	4.90736e-07	0.08615	0.003332	37.9597	7.4893e-10	Inverse-U-shaped	66.2615	66.2615	-
cg12034641	FBXO34	14	55799643	-1.0966e-05	2.71543e-09	3.15234e-06	0.690775	0.000968	32.5907	1.16873e-08	Inverse-U-shaped	66.284	66.284	-
cg16043604	PEPD	19	33932522	-1.4988e-05	0.144686	1.24838e-06	0.217187	0.002651	35.2569	2.98189e-09	Inverse-U-shaped	66.3083	66.3083	-
cg15730857	ST7OT4	7	116592968	-1.7867e-05	0.825165	1.1948e-08	0.381159	0.0029	48.7878	3.02629e-12	Inverse-U-shaped	66.3786	66.3786	-
cg03375172	LOC441204	7	26458038	-1.9303e-05	8.42402e-17	1.76196e-08	0.516476	0.002213	47.6492	5.39416e-12	Inverse-U-shaped	66.3795	66.3795	-
cg18274065	CYB5A	18	71959833	-4.324e-06	1.88779e-11	3.34186e-08	0.435786	0.002481	45.78	1.39422e-11	Inverse-U-shaped	66.391	66.391	-
cg01014987	CSNK1G2	19	1948987	-4.122e-06	2.20688e-08	4.41478e-09	0.591305	0.002029	51.6863	6.95867e-13	Inverse-U-shaped	66.3917	66.3917	-
cg10105621	CELF1	11	47488634	-7.692e-06	0.002696	1.69189e-07	0.082212	0.003619	41.0524	1.54606e-10	Inverse-U-shaped	66.398	66.398	-
cg00835857	SPATC1	8	145086659	-6.974e-06	6.96585e-09	2.88339e-08	0.59868	0.001781	46.2025	1.12479e-11	Inverse-U-shaped	66.4048	66.4048	-
cg20653009	LOC284100	17	36204252	-1.6304e-05	2.2014e-20	1.01777e-09	0.645951	0.001904	55.9881	7.87978e-14	Inverse-U-shaped	66.4158	66.4158	-
cg13716034	MIR223	X	65238737	-1.5473e-05	6.94765e-07	1.78194e-08	0.771944	0.001043	47.6141	5.49133e-12	Inverse-U-shaped	66.4335	66.4335	-
cg13500113	TMEM169	2	216947149	-2.0977e-05	7.48808e-08	3.70976e-12	0.22434	0.005405	72.5465	1.85647e-17	Inverse-U-shaped	66.4463	66.4463	-
cg13053302	MAP1B	5	71435267	-8.4921e-05	2.70414e-142	3.96825e-59	0.507191	0.018995	401.285	1.2787e-87	Inverse-U-shaped	66.4479	66.4479	-
cg19425525	DNAJC14	12	56224774	-9.304e-06	2.75471e-23	1.89729e-07	0.424113	0.002253	40.7302	1.82202e-10	Inverse-U-shaped	66.4482	66.4482	-
cg04654829	LINC01167	10	134776718	-1.3133e-05	3.32e-26	1.59184e-13	0.723054	0.002178	81.8757	1.70749e-19	Inverse-U-shaped	66.4603	66.4603	-
cg10610342	SNORA51	20	2635484	-5.277e-06	1.33606e-14	7.97026e-07	0.438168	0.001973	36.5606	1.53076e-09	Inverse-U-shaped	66.4623	66.4623	-
cg27586880	LOC729950	18	22237776	-1.2336e-05	0.0351861	2.04081e-08	0.241126	0.003441	47.2071	6.75195e-12	Inverse-U-shaped	66.4648	66.4648	-
cg13017772	ZNF621	3	40565778	-8.331e-06	0.000987972	1.07127e-14	0.266351	0.006334	89.884	3.0759e-21	Inverse-U-shaped	66.4845	66.4845	-
cg08152564	ACAT1	11	107992034	-1.3539e-05	7.74102e-14	2.90777e-06	0.050221	0.002994	32.8187	1.03972e-08	Inverse-U-shaped	66.49	66.49	-
cg17786215	PARD6B	20	49349030	-3.0631e-05	2.39687e-12	2.7449e-12	0.119703	0.00621	73.4437	1.18205e-17	Inverse-U-shaped	66.4976	66.4976	-
cg16940646	NMT1	17	43137559	-1.0733e-05	1.88959e-17	2.20706e-07	0.439465	0.002168	40.267	2.30735e-10	Inverse-U-shaped	66.5044	66.5044	-
cg07578073	CUGBP2	10	11232505	-1.0777e-05	2.89744e-06	6.14061e-06	0.127192	0.002571	30.6673	3.13718e-08	Inverse-U-shaped	66.509	66.509	-
cg26847603	LOC101928227	15	38332366	-1.7787e-05	7.79495e-23	3.05964e-10	0.464357	0.003063	59.5339	1.31216e-14	Inverse-U-shaped	66.5455	66.5455	-
cg10055231	KLHL21	1	6651358	-1.5877e-05	6.02704e-19	6.299e-12	0.546945	0.003089	70.9838	4.0764e-17	Inverse-U-shaped	66.5644	66.5644	-
cg01154966	TRPC4AP	20	33680989	-2.1503e-05	1.64388e-23	6.58737e-13	0.164245	0.006235	77.6694	1.41222e-18	Inverse-U-shaped	66.5881	66.5881	-
cg25525104	KIAA0930	22	45631475	-2.2173e-05	7.51891e-18	2.66752e-11	0.290651	0.004546	66.7209	3.49039e-16	Inverse-U-shaped	66.6067	66.6067	-
cg24243879	MYST4	10	76614628	-1.2994e-05	1.36889e-30	7.23245e-14	0.545837	0.003673	84.198	5.32347e-20	Inverse-U-shaped	66.2003	66.6166	0.41626
cg19368031	MYST4	10	76688843	-8.434e-06	7.42003e-06	3.43054e-06	0.055884	0.002933	32.3429	1.32711e-08	Inverse-U-shaped	67.0328	66.6166	0.41626
cg05173112	FTCDNL1	2	200625702	-2.6574e-05	6.79207e-16	3.21908e-07	0.491088	0.001916	39.1963	3.98369e-10	Inverse-U-shaped	66.6199	66.6199	-
cg11887554	ZNF593	1	26497311	-1.5208e-05	6.39117e-05	7.21574e-06	0.202151	0.002315	30.2081	3.97243e-08	Inverse-U-shaped	66.6398	66.6398	-
cg09730349	C14orf143	14	90420579	-2.1236e-05	9.64437e-06	5.51432e-06	0.219633	0.002321	30.9648	2.69249e-08	Inverse-U-shaped	66.64	66.64	-
cg10528989	BDKRB1	14	96722306	-1.3346e-05	9.68182e-25	6.46159e-09	0.465144	0.002598	50.5702	1.22529e-12	Inverse-U-shaped	66.6726	66.6726	-
cg15177986	RACGAP1	12	50411007	-7.212e-06	0.00790979	8.66902e-07	0.83441	0.000578	36.3401	1.7134e-09	Inverse-U-shaped	66.6859	66.6859	-
cg22350438	SYNC	1	33150185	-2.105e-05	3.07176e-10	5.75038e-07	0.138579	0.003102	37.4903	9.51842e-10	Inverse-U-shaped	66.6943	66.6943	-
cg03930965	SYNRG	17	35966055	-1.0506e-05	3.06488e-18	3.64042e-11	0.556737	0.002802	65.8111	5.52161e-16	Inverse-U-shaped	66.7289	66.7289	-
cg14151003	SLX4	16	3660485	-1.2419e-05	1.70656e-28	1.66948e-20	0.682429	0.003961	129.854	6.62984e-30	Inverse-U-shaped	66.7346	66.7346	-
cg13773068	RNF122	8	33422591	-1.9205e-05	1.44546e-20	2.68548e-15	0.51625	0.004367	93.9842	3.94472e-22	Inverse-U-shaped	66.7459	66.7459	-
cg07964109	TMEM55B	14	20929902	-1.1735e-05	7.58004e-06	5.53904e-06	0.041077	0.002851	30.9532	2.70858e-08	Inverse-U-shaped	66.779	66.779	-
cg25016926	MRPS31P5	13	52748054	-1.6913e-05	4.07052e-09	3.41674e-09	0.534599	0.002344	52.4352	4.76117e-13	Inverse-U-shaped	66.7933	66.7933	-
cg10738119	YWHAG	7	75957040	-1.8695e-05	9.36309e-13	1.08276e-13	0.732505	0.002133	83.0171	9.6282e-20	Inverse-U-shaped	66.7993	66.7993	-
cg07536102	GALR2	17	74073527	-1.405e-05	3.66235e-26	8.71103e-18	0.137847	0.0092	111.095	7.6088e-26	Inverse-U-shaped	66.8018	66.8018	-
cg23403099	TMEM132E	17	32942254	-1.4253e-05	1.70282e-07	5.90441e-11	0.124541	0.005413	64.3717	1.14111e-15	Inverse-U-shaped	64.7618	66.8119	2.0501
cg08791922	TMEM132E	17	32964265	-1.0972e-05	1.9802e-05	1.56991e-09	0.150615	0.004464	54.7157	1.50023e-13	Inverse-U-shaped	68.862	66.8119	2.0501
cg06729803	CEACAM21	19	42070931	-1.563e-05	2.56721e-23	3.56654e-14	0.426366	0.004756	86.3176	1.83833e-20	Inverse-U-shaped	66.809	66.8315	0.0224712
cg11700806	CEACAM21	19	42071240	-1.4969e-05	2.89494e-28	1.40908e-20	0.47386	0.006587	130.34	5.20578e-30	Inverse-U-shaped	66.8539	66.8315	0.0224712
cg02665929	THEM5	1	151821328	-1.728e-05	3.7904e-22	5.83432e-08	0.33584	0.002817	44.1577	3.18102e-11	Inverse-U-shaped	66.8362	66.8362	-
cg22950598	GDF11	12	56139862	-1.0761e-05	1.95577e-13	4.12151e-25	0.100408	0.013974	161.721	8.92983e-37	Inverse-U-shaped	66.2707	66.8375	0.566847
cg04606020	GDF11	12	56139467	-2.22e-05	3.30393e-32	2.16009e-31	0.243521	0.014928	205.446	3.71727e-46	Inverse-U-shaped	67.4043	66.8375	0.566847
cg20566766	MGC29506	5	138723816	-5.447e-06	5.72882e-08	5.4461e-09	0.493107	0.002487	51.0801	9.46151e-13	Inverse-U-shaped	66.8814	66.8814	-
cg22547004	PCED1A	20	2822133	-1.1802e-05	0.00184409	4.55421e-06	0.044673	0.002892	31.5166	2.02814e-08	Inverse-U-shaped	66.8835	66.8835	-
cg14795855	TVP23A	16	10912499	-1.9411e-05	2.38906e-26	6.47306e-18	0.247487	0.008094	111.98	4.89233e-26	Inverse-U-shaped	66.8974	66.8974	-
cg05595517	ARHGAP44	17	12763025	-1.0065e-05	4.38902e-09	2.54286e-06	0.12657	0.002786	33.2082	8.51513e-09	Inverse-U-shaped	66.9186	66.9186	-
cg23884784	LTB4R	14	24783068	-8.312e-06	6.61954e-09	1.53671e-08	0.654652	0.001594	48.0534	4.3935e-12	Inverse-U-shaped	66.9478	66.9478	-
cg05176782	KIAA1429	8	95541247	-9.437e-06	5.01697e-21	6.58434e-10	0.562311	0.002408	57.2774	4.105e-14	Inverse-U-shaped	66.9564	66.9564	-
cg10892232	IGFL2	19	46651301	-2.2278e-05	1.30617e-24	1.7159e-15	0.664928	0.003069	95.3567	1.98428e-22	Inverse-U-shaped	66.9773	66.9773	-
cg11220950	SYNGR3	16	2042693	-1.2826e-05	1.0168e-44	1.30415e-10	0.334325	0.003967	62.0429	3.69545e-15	Inverse-U-shaped	66.9814	66.9814	-
cg08712963	SH3GL3	15	84283688	-1.552e-05	7.92633e-17	4.82598e-08	0.502849	0.002135	44.7097	2.40233e-11	Inverse-U-shaped	67.0181	67.0181	-
cg12840589	ANKLE2	12	133315637	-1.1115e-05	0.000211355	1.78833e-06	0.336869	0.002179	34.2098	5.09692e-09	Inverse-U-shaped	67.0195	67.0195	-
cg18158970	CATSPERB	14	92148474	-6.424e-06	4.5614e-12	4.82746e-10	0.183965	0.004561	58.1894	2.58863e-14	Inverse-U-shaped	67.0523	67.0523	-
cg04230179	ATP7A	X	77165996	-5.603e-06	3.65049e-06	2.90137e-06	0.389924	0.001923	32.8162	1.04109e-08	Inverse-U-shaped	67.0641	67.0641	-
cg00218914	C3orf25	3	129146731	-1.4838e-05	9.11076e-12	1.7273e-13	0.707346	0.002295	81.6433	1.91881e-19	Inverse-U-shaped	67.0758	67.0758	-
cg26217340	WT1-AS	11	32459861	-4.54e-06	5.91298e-24	3.8738e-09	0.178959	0.004107	52.0778	5.70642e-13	Inverse-U-shaped	67.0796	67.0796	-
cg18371789	IGSF23	19	45116368	-7.035e-06	8.33863e-43	6.85991e-22	0.630549	0.004947	139.405	5.74306e-32	Inverse-U-shaped	67.0935	67.0935	-
cg03708254	ACPT	19	51295078	-9.481e-06	6.21957e-06	6.99579e-06	0.029202	0.002824	30.285	3.81827e-08	Inverse-U-shaped	67.1102	67.1102	-
cg11092679	TRPM6	9	77398347	-7.243e-06	1.18543e-23	3.07293e-06	0.535016	0.001459	32.667	1.12383e-08	Inverse-U-shaped	65.664	67.1138	1.44981
cg04225356	TRPM6	9	77502854	-1.5554e-05	4.44172e-05	3.73037e-08	0.614867	0.001681	45.4412	1.65623e-11	Inverse-U-shaped	68.5636	67.1138	1.44981
cg01819281	DALRD3	3	49054887	-2.7732e-05	1.04367e-05	7.88932e-08	0.051776	0.003941	43.2701	4.99703e-11	Inverse-U-shaped	67.1365	67.1365	-
cg25546811	GNG11	7	93550752	-1.2433e-05	8.18372e-21	3.16427e-11	0.178727	0.005224	66.2229	4.48645e-16	Inverse-U-shaped	67.137	67.137	-
cg22032900	C13orf35	13	113301782	-5.251e-06	2.50891e-21	4.80055e-08	0.472049	0.002267	44.7044	2.40883e-11	Inverse-U-shaped	67.1553	67.1553	-
cg03421440	BRDT	1	92414520	-1.9796e-05	2.26739e-22	6.86687e-15	0.557511	0.003877	91.2191	1.57559e-21	Inverse-U-shaped	67.159	67.159	-
cg01768926	ZNF397	18	32820085	-1.5105e-05	2.59826e-05	3.89829e-08	0.05436	0.004117	45.326	1.75608e-11	Inverse-U-shaped	67.1599	67.1599	-
cg16476561	UBE2E1-AS1	3	23849126	-1.0528e-05	0.0191421	1.42136e-07	0.473575	0.002101	41.551	1.19917e-10	Inverse-U-shaped	67.1669	67.1669	-
cg07492680	ARHGEF11	1	156915620	-1.1068e-05	3.16541e-15	3.32835e-06	0.551	0.001399	32.4387	1.26346e-08	Inverse-U-shaped	67.1676	67.1676	-
cg01396112	NOS2	17	26120702	-2.521e-05	0.170393	5.21682e-06	0.255881	0.002225	31.1301	2.47338e-08	Inverse-U-shaped	67.1721	67.1721	-
cg08825848	TXNRD2	22	19930802	-2.2687e-05	2.59266e-05	2.03884e-08	0.654871	0.001565	47.2091	6.74528e-12	Inverse-U-shaped	66.0184	67.2212	1.2028
cg10330576	TXNRD2	22	19903508	-1.0667e-05	2.36027e-10	1.54062e-07	0.228761	0.003062	41.3341	1.33931e-10	Inverse-U-shaped	68.424	67.2212	1.2028
cg13494769	MIR4677	1	243509235	-7.403e-06	2.6779e-24	1.0529e-10	0.544813	0.00274	62.6691	2.69411e-15	Inverse-U-shaped	67.2506	67.2506	-
cg05946697	RASD1	17	17398064	-5.943e-06	0.000740493	1.13074e-09	0.163416	0.004475	55.6898	9.16347e-14	Inverse-U-shaped	67.2865	67.2865	-
cg11592377	PRIM1	12	57143114	-2.6111e-05	1.31561e-06	7.35795e-10	0.171863	0.00453	56.9493	4.84584e-14	Inverse-U-shaped	67.2903	67.2903	-
cg14408250	APITD1-CORT	1	10509964	-7.166e-06	4.73926e-09	1.82587e-08	0.062763	0.00428	47.543	5.69304e-12	Inverse-U-shaped	67.3152	67.3152	-
cg21057587	VSX2	14	74706062	-1.2239e-05	1.6246e-15	3.42805e-07	0.113076	0.003323	39.0064	4.38898e-10	Inverse-U-shaped	65.1195	67.3233	2.20373
cg09816693	VSX2	14	74706113	-1.2079e-05	5.76012e-16	1.82911e-11	0.065226	0.00609	67.8271	1.99877e-16	Inverse-U-shaped	69.527	67.3233	2.20373
cg23895848	PLCB2	15	40601569	-1.0356e-05	0.000261659	4.47295e-07	0.764774	0.000864	38.2403	6.48958e-10	Inverse-U-shaped	67.3264	67.3264	-
cg25072666	NPLOC4	17	79533843	-2.0117e-05	1.52555e-29	1.19246e-16	0.578696	0.004179	103.269	3.79251e-24	Inverse-U-shaped	67.3339	67.3339	-
cg16504019	ERI2	16	20817429	-1.7188e-05	0.000221533	6.54697e-06	0.542495	0.00134	30.4931	3.43104e-08	Inverse-U-shaped	67.3751	67.3751	-
cg01883267	FDXR	17	72866175	-8.058e-06	4.11181e-12	8.57986e-06	0.312259	0.001962	29.7007	5.15666e-08	Inverse-U-shaped	67.3758	67.3758	-
cg22842797	WFIKKN2	17	48912621	-2.7959e-05	6.59537e-06	9.13089e-06	0.084297	0.002597	29.5263	5.64051e-08	Inverse-U-shaped	65.6023	67.38	1.77769
cg13655803	WFIKKN2	17	48912764	-1.4002e-05	4.9993e-05	1.24137e-09	0.14115	0.004572	55.4219	1.0494e-13	Inverse-U-shaped	69.1577	67.38	1.77769
cg10598735	LOC100133669	8	144075194	-1.7623e-05	1.55989e-15	9.10728e-12	0.503667	0.003332	69.8915	7.06541e-17	Inverse-U-shaped	67.4067	67.4067	-
cg03510150	PIP5KL1	9	130690744	-2.2559e-05	2.99843e-09	1.19587e-10	0.216553	0.004688	62.2975	3.24989e-15	Inverse-U-shaped	66.1002	67.4205	1.32024
cg15650376	PIP5KL1	9	130690679	-2.9335e-05	0.0474722	4.37952e-10	0.175001	0.004634	58.4783	2.23685e-14	Inverse-U-shaped	68.7407	67.4205	1.32024
cg08377000	TIGD2	4	90033921	-3.078e-06	1.73877e-05	1.73183e-07	0.086427	0.003596	40.9797	1.60442e-10	Inverse-U-shaped	65.5034	67.4394	1.93597
cg10857558	TIGD2	4	90035421	-1.0714e-05	9.40979e-11	3.84171e-06	0.631052	0.001135	32.0275	1.56024e-08	Inverse-U-shaped	69.3754	67.4394	1.93597
cg05269002	SLC12A6	15	34547342	-1.6414e-05	2.09816e-06	9.59611e-07	0.179348	0.002839	36.0163	2.02198e-09	Inverse-U-shaped	67.4473	67.4473	-
cg11271214	LOC284933	22	48943536	-6.255e-06	6.49434e-25	1.84349e-10	0.501032	0.002925	61.0303	6.16183e-15	Inverse-U-shaped	67.4568	67.4568	-
cg01023593	ZNF324B	19	58962093	-3.673e-06	1.81582e-06	3.99957e-06	0.076715	0.002829	31.8999	1.66582e-08	Inverse-U-shaped	67.4785	67.4785	-
cg24941195	C7orf65	7	47694816	-1.0306e-05	7.76153e-17	1.11892e-06	0.459275	0.001847	35.5617	2.55125e-09	Inverse-U-shaped	66.3996	67.4932	1.09357
cg11361954	C7orf65	7	47701131	-1.9838e-05	2.0066e-19	2.00563e-15	0.668468	0.003022	94.899	2.49525e-22	Inverse-U-shaped	68.5868	67.4932	1.09357
cg17018649	FSTL1	3	120171076	-1.5788e-05	0.000639425	4.03569e-06	0.06608	0.002859	31.8711	1.69066e-08	Inverse-U-shaped	67.514	67.514	-
cg01278041	C4orf38	4	184018527	-1.332e-05	8.25421e-34	2.80258e-33	0.031386	0.020341	218.632	5.63481e-49	Inverse-U-shaped	67.5303	67.5303	-
cg18627042	MIR568	3	114036111	-1.0355e-05	1.9377e-14	1.1063e-08	0.164647	0.003932	49.0045	2.71117e-12	Inverse-U-shaped	67.5341	67.5341	-
cg10139358	ZNF236	18	74634195	-6.597e-06	1.49454e-18	8.05877e-10	0.45397	0.002973	56.6854	5.53791e-14	Inverse-U-shaped	67.5482	67.5482	-
cg22632444	FLJ42969	8	102064238	-9.622e-06	7.17438e-05	6.56728e-08	0.401609	0.002518	43.809	3.79856e-11	Inverse-U-shaped	67.568	67.568	-
cg22036160	PON2	7	95064015	-5.87e-06	3.45855e-12	2.89194e-06	0.223568	0.002448	32.8247	1.03655e-08	Inverse-U-shaped	67.5756	67.5756	-
cg26851782	GLRA1	5	151304422	-2.3212e-05	3.41578e-05	5.4025e-10	0.108565	0.004955	57.8691	3.04365e-14	Inverse-U-shaped	67.5824	67.5824	-
cg03668360	CNNM4	2	97466225	-1.5773e-05	3.36379e-07	1.05781e-08	0.119142	0.004157	49.1322	2.54101e-12	Inverse-U-shaped	67.0676	67.5946	0.526918
cg04256891	CNNM4	2	97440190	-1.0767e-05	4.27375e-05	1.31713e-06	0.467939	0.001794	35.1037	3.22502e-09	Inverse-U-shaped	68.1215	67.5946	0.526918
cg04474366	SNORA4	3	186505347	-4.1195e-05	5.93638e-22	2.09289e-10	0.423345	0.00336	60.6619	7.42204e-15	Inverse-U-shaped	67.5967	67.5967	-
cg07866632	CCDC101	16	28584802	-1.2268e-05	1.64873e-11	7.00875e-12	0.609391	0.002652	70.6844	4.73958e-17	Inverse-U-shaped	67.5981	67.5981	-
cg12634306	HEYL	1	40098811	-7.613e-06	1.21496e-52	9.44952e-30	0.132328	0.016168	193.996	1.05141e-43	Inverse-U-shaped	66.7165	67.5998	0.883349
cg08355042	HEYL	1	40098898	-8.4255e-05	2.68215e-48	9.71614e-38	0.137477	0.020703	249.894	1.21281e-55	Inverse-U-shaped	68.4832	67.5998	0.883349
cg07085962	POM121L2	6	27280010	-1.1003e-05	1.87721e-05	4.33437e-06	0.015676	0.002994	31.6669	1.87743e-08	Inverse-U-shaped	67.6121	67.6121	-
cg02840794	HPS6	10	103825777	-4.404e-06	4.16274e-34	2.63938e-20	0.16477	0.010306	128.463	1.32526e-29	Inverse-U-shaped	67.6183	67.6183	-
cg19237294	BRUNOL4	18	35065236	-8.685e-06	0.0252207	1.3599e-06	0.200278	0.00269	35.0192	3.36771e-09	Inverse-U-shaped	67.6258	67.6258	-
cg14642210	SMIM18	8	30496128	-1.8624e-05	1.47405e-21	6.87344e-14	0.154114	0.006855	84.37	4.88325e-20	Inverse-U-shaped	67.6402	67.6402	-
cg08163193	CCL19	9	34692051	-1.1194e-05	0.757078	3.58199e-06	0.322546	0.002097	32.2263	1.4089e-08	Inverse-U-shaped	67.6603	67.6603	-
cg26210302	CYP8B1	3	42913809	-8.931e-06	0.0349676	9.51031e-12	0.140792	0.005758	69.7695	7.51295e-17	Inverse-U-shaped	67.6619	67.6619	-
cg06892281	BCL2L1	20	30282950	-1.9215e-05	4.3303e-17	1.30202e-12	0.170016	0.00603	75.638	3.92069e-18	Inverse-U-shaped	67.6724	67.6724	-
cg15041658	OSBPL3	7	24866066	-1.2871e-05	1.76806e-10	5.40794e-06	0.412562	0.001751	31.0325	2.60052e-08	Inverse-U-shaped	67.6792	67.6792	-
cg02399464	SMARCD1	12	50482541	-1.2009e-05	5.52522e-05	2.60342e-07	0.204787	0.00304	39.8	2.92784e-10	Inverse-U-shaped	67.6818	67.6818	-
cg04359978	KLHL17	1	897590	-8.497e-06	0.00107621	6.3818e-08	0.048545	0.004011	43.8891	3.64679e-11	Inverse-U-shaped	67.6984	67.6984	-
cg16644497	ZNF599	19	35263701	-1.1188e-05	0.000131647	3.12064e-11	0.058778	0.00599	66.2563	4.41149e-16	Inverse-U-shaped	67.7011	67.7011	-
cg04929682	TANGO6	16	68927750	-2.214e-05	1.52388e-07	2.47133e-09	0.009837	0.005078	53.3923	2.93198e-13	Inverse-U-shaped	67.0345	67.7258	0.691291
cg11313460	TANGO6	16	68936488	-1.8906e-05	2.10058e-08	4.50512e-19	0.150889	0.009784	119.962	9.13742e-28	Inverse-U-shaped	68.4171	67.7258	0.691291
cg14431734	MIR600	9	125874949	-2.7473e-05	0.000379436	5.10324e-08	0.042184	0.004098	44.5433	2.61452e-11	Inverse-U-shaped	67.7337	67.7337	-
cg27596495	HCRTR2	6	55039295	-1.3523e-05	6.72264e-19	8.36256e-07	0.407037	0.002074	36.4144	1.64951e-09	Inverse-U-shaped	67.7458	67.7458	-
cg06664706	GALNTL6	4	173672990	-3.3292e-05	1.24266e-16	2.4618e-08	0.466885	0.002389	46.6539	8.94281e-12	Inverse-U-shaped	67.7473	67.7473	-
cg07515806	LINC01214	3	150032303	-2.4224e-05	5.09274e-21	5.15648e-10	0.333926	0.003711	58.0044	2.84237e-14	Inverse-U-shaped	67.7818	67.7818	-
cg18575809	FLJ10357	14	21540329	-1.7965e-05	1.67834e-07	4.28206e-07	0.52846	0.001737	38.3507	6.13367e-10	Inverse-U-shaped	67.7921	67.7921	-
cg02105519	PCDHA7	5	140306205	-1.7296e-05	0.0381789	4.99105e-06	0.096432	0.002713	31.2595	2.31436e-08	Inverse-U-shaped	67.8228	67.8228	-
cg09433254	LOC285740	6	143888314	-1.2736e-05	2.1796e-14	2.06721e-08	0.460984	0.002443	47.1861	6.82433e-12	Inverse-U-shaped	67.8254	67.8254	-
cg04501020	LINC01080	13	80586582	-2.7079e-05	4.61271e-16	1.09903e-08	0.697869	0.001423	49.0345	2.67016e-12	Inverse-U-shaped	67.8442	67.8442	-
cg07338781	LOC101929897	8	42123253	-9.615e-06	0.000279121	6.30608e-07	0.61764	0.001368	37.2483	1.07712e-09	Inverse-U-shaped	67.8491	67.8491	-
cg03370957	BAZ1B	7	72933161	-1.024e-05	1.3744e-27	2.54918e-16	0.60119	0.003869	101.001	1.17844e-23	Inverse-U-shaped	67.8523	67.8523	-
cg24727480	KCTD10	12	109901083	-2.4942e-05	2.39871e-28	1.98912e-17	0.676367	0.003377	108.635	2.59821e-25	Inverse-U-shaped	67.8646	67.8646	-
cg19350469	BST1	4	15704453	-3.5287e-05	2.71629e-05	1.71581e-07	0.080726	0.003621	41.0087	1.58089e-10	Inverse-U-shaped	67.8828	67.8828	-
cg12996520	TBX21	17	45819275	-1.2021e-05	8.06381e-11	1.54489e-06	0.562358	0.001456	34.6366	4.09631e-09	Inverse-U-shaped	66.5724	67.8829	1.31049
cg06927323	TBX21	17	45809727	-2.2922e-05	2.1667e-15	1.10639e-15	0.231021	0.007138	96.6395	1.04419e-22	Inverse-U-shaped	69.1934	67.8829	1.31049
cg09285095	LOC100271722	22	46440394	-1.7789e-05	4.53382e-18	4.12131e-10	0.332644	0.00376	58.6574	2.04331e-14	Inverse-U-shaped	67.8838	67.8838	-
cg06810998	SRRM2	16	2812492	-1.0601e-05	1.47479e-06	6.1456e-06	0.106362	0.002632	30.6631	3.14391e-08	Inverse-U-shaped	67.8878	67.8878	-
cg19281310	IL12A-AS1	3	159847369	-6.872e-06	4.70778e-21	2.56745e-10	0.377523	0.00359	60.0432	1.01447e-14	Inverse-U-shaped	67.9185	67.9185	-
cg26567688	COL4A3BP	5	74762295	-2.5909e-05	3.0902e-14	9.41477e-07	0.067229	0.003232	36.0735	1.96362e-09	Inverse-U-shaped	67.9215	67.9215	-
cg21164131	AVPR1A	12	63544923	-1.0299e-05	1.16213e-25	2.09873e-07	0.627403	0.001447	40.4317	2.12151e-10	Inverse-U-shaped	67.9266	67.9266	-
cg07894309	DCST1	1	155011394	-2.9399e-05	1.22431e-06	2.18413e-06	0.320947	0.002194	33.6376	6.83293e-09	Inverse-U-shaped	67.9278	67.9278	-
cg17659920	C19orf46	19	36499666	-8.039e-06	1.73922e-06	1.28182e-07	0.114493	0.00356	41.8553	1.02699e-10	Inverse-U-shaped	67.9412	67.9412	-
cg15468739	RAB30	11	82735870	-1.3225e-05	2.2722e-12	4.58414e-11	0.269492	0.004569	65.1161	7.83891e-16	Inverse-U-shaped	67.9484	67.9484	-
cg25997486	TREM1	6	41251653	-8.44e-06	1.70517e-16	2.14276e-09	0.449982	0.002843	53.8136	2.3686e-13	Inverse-U-shaped	67.9573	67.9573	-
cg21756806	KIAA0652	11	46638289	-8.847e-06	4.41411e-22	2.64867e-09	0.271202	0.003724	53.198	3.23521e-13	Inverse-U-shaped	67.963	67.963	-
cg18302606	PLEKHG2	19	39904402	-9.953e-05	1.46467e-54	1.43399e-55	0.111592	0.032081	375.948	2.65612e-82	Inverse-U-shaped	68.0133	68.0133	-
cg08655488	DAB1	1	57548038	-1.7082e-05	1.94337e-12	1.62884e-10	0.120966	0.005183	61.3858	5.14933e-15	Inverse-U-shaped	67.7365	68.031	0.294511
cg13260233	DAB1	1	57469241	-1.2282e-05	1.36502e-20	2.68245e-10	0.219903	0.00449	59.9225	1.07821e-14	Inverse-U-shaped	68.3256	68.031	0.294511
cg02759911	ELOVL2-AS1	6	11043108	-7.855e-06	3.76144e-05	3.84992e-06	0.063677	0.002879	32.0117	1.57297e-08	Inverse-U-shaped	68.0396	68.0396	-
cg06162883	ACY1	3	52016847	-8.588e-06	4.78226e-35	8.60544e-13	0.310362	0.005092	76.8705	2.10998e-18	Inverse-U-shaped	68.0848	68.0848	-
cg22938535	FNIP2	4	159733045	-9.414e-06	2.67139e-26	1.64588e-11	0.563546	0.002857	68.1497	1.69886e-16	Inverse-U-shaped	68.089	68.089	-
cg12654620	LOC101929709	8	90741449	-1.8256e-05	2.92285e-15	3.0755e-06	0.359084	0.00201	32.6503	1.13351e-08	Inverse-U-shaped	68.0891	68.0891	-
cg21390150	CCDC94	19	4266606	-2.1656e-05	1.42885e-24	3.91885e-15	0.59789	0.003588	92.8966	6.80019e-22	Inverse-U-shaped	68.0963	68.0963	-
cg16463148	VPS35	16	46724537	-1.6401e-05	0.00837924	7.76784e-07	0.050894	0.003339	36.6264	1.48011e-09	Inverse-U-shaped	68.116	68.116	-
cg12009115	KCTD9	8	25313993	-1.0368e-05	5.42247e-06	3.37164e-06	0.133344	0.002696	32.3866	1.29769e-08	Inverse-U-shaped	68.1249	68.1249	-
cg19060895	NLRP1	17	5419436	-2.444e-05	4.36564e-07	5.39914e-10	0.626905	0.002074	57.8738	3.03641e-14	Inverse-U-shaped	68.1292	68.1292	-
cg05880138	C1orf64	1	16333188	-8.628e-06	4.31565e-06	6.43612e-09	0.235368	0.003716	50.5959	1.20941e-12	Inverse-U-shaped	68.1352	68.1352	-
cg13393433	C10orf107	10	63525851	-1.9665e-05	1.24918e-28	2.58255e-12	0.611999	0.002743	73.6013	1.09199e-17	Inverse-U-shaped	68.1366	68.1366	-
cg20029644	LOC554223	6	29758333	-1.2531e-05	0.000611856	3.42041e-06	0.113272	0.002755	32.3462	1.32486e-08	Inverse-U-shaped	68.1734	68.1734	-
cg13662778	FGG	4	155533883	-1.5272e-05	3.94604e-21	2.23397e-10	0.563459	0.002535	60.4568	8.23178e-15	Inverse-U-shaped	68.1828	68.1828	-
cg08941107	WASF2	1	27744956	-6.534e-06	1.67227e-16	3.78222e-10	0.536692	0.002622	58.919	1.79026e-14	Inverse-U-shaped	68.2019	68.2019	-
cg15381693	MLYCD	16	83932195	-1.9507e-05	0.103353	9.05971e-06	0.103809	0.002543	29.5419	5.59561e-08	Inverse-U-shaped	68.212	68.212	-
cg01303442	ADGB	6	146959366	-1.9925e-05	2.09109e-26	3.78846e-12	0.617783	0.002661	72.4815	1.91822e-17	Inverse-U-shaped	68.2182	68.2182	-
cg23359289	SLC13A1	7	122830311	-9.593e-06	1.13058e-17	4.63765e-09	0.480084	0.002574	51.5428	7.4836e-13	Inverse-U-shaped	68.2463	68.2463	-
cg26297462	PTCH2	1	45292204	-1.0038e-05	4.99397e-07	2.25424e-08	0.565043	0.00196	46.914	7.83596e-12	Inverse-U-shaped	68.3655	68.3655	-
cg26931601	SGIP1	1	67030196	-1.618e-05	3.57318e-34	9.34493e-13	0.519361	0.003538	76.6357	2.37426e-18	Inverse-U-shaped	68.3791	68.3791	-
cg20546985	MXRA7	17	74707485	-1.1813e-05	4.27258e-07	1.39916e-07	0.360043	0.002557	41.598	1.17083e-10	Inverse-U-shaped	68.3837	68.3837	-
cg27045356	NDFIP2	13	80055241	-6.947e-06	4.84583e-05	8.21549e-11	0.055984	0.005749	63.4024	1.86082e-15	Inverse-U-shaped	68.3952	68.3952	-
cg12137273	EPC2	2	149401362	-2.0746e-05	8.14223e-68	6.82214e-28	0.235058	0.013303	181.056	6.25879e-41	Inverse-U-shaped	68.4237	68.4237	-
cg20915763	NMB	15	85198577	-1.8208e-05	0.000305662	3.07501e-08	0.049164	0.004202	46.009	1.24101e-11	Inverse-U-shaped	68.4806	68.4806	-
cg21090075	SLC16A8	22	38478322	-3.716e-06	2.62759e-07	6.97276e-07	0.021531	0.003472	36.9424	1.25935e-09	Inverse-U-shaped	68.5051	68.5051	-
cg08614152	SAMD13	1	84768628	-1.3904e-05	1.70403e-14	3.14231e-06	0.358594	0.002008	32.5929	1.16738e-08	Inverse-U-shaped	68.5054	68.5054	-
cg08012672	RDM1	17	34258218	-8.477e-06	4.77749e-05	6.44678e-06	0.089432	0.00267	30.5275	3.37088e-08	Inverse-U-shaped	68.5077	68.5077	-
cg07699991	ENTHD1	22	40228842	-9.204e-06	3.22812e-11	1.37656e-06	0.472765	0.001771	34.9709	3.45193e-09	Inverse-U-shaped	68.5081	68.5081	-
cg14621254	LRP1	12	57569787	-2.1332e-05	3.92761e-15	6.2079e-11	0.0381	0.005934	64.2259	1.22818e-15	Inverse-U-shaped	68.546	68.546	-
cg09053680	UTF1	10	135044114	-1.0004e-05	0.0829933	4.25047e-08	0.199354	0.003466	45.0693	2.00093e-11	Inverse-U-shaped	68.5488	68.5488	-
cg19059861	PLUNC	20	31823761	-1.0791e-05	3.78826e-14	1.61748e-08	0.205888	0.003653	47.8917	4.76929e-12	Inverse-U-shaped	68.5576	68.5576	-
cg01040850	MR1	1	181002669	-1.4815e-05	6.91646e-22	8.00285e-10	0.566043	0.002364	56.7144	5.45719e-14	Inverse-U-shaped	68.5653	68.5653	-
cg14541011	RALGDS	9	135989682	-1.2657e-05	1.3529e-07	8.98749e-10	0.142473	0.004643	56.3694	6.49761e-14	Inverse-U-shaped	68.5899	68.5899	-
cg04520393	ST8SIA4	5	100163937	-4.701e-06	5.54522e-21	1.27812e-07	0.517869	0.001939	41.8702	1.01922e-10	Inverse-U-shaped	68.5915	68.5915	-
cg13423805	GDPD5	11	75193415	-1.8239e-05	0.00390508	1.84301e-07	0.069665	0.003646	40.8009	1.75751e-10	Inverse-U-shaped	68.5974	68.5974	-
cg19139509	MIR548I4	7	147005514	-1.4743e-05	3.54523e-13	5.02129e-06	0.32659	0.00202	31.2294	2.35031e-08	Inverse-U-shaped	68.6012	68.6012	-
cg07973415	CCND2-AS1	12	4385526	-2.0089e-05	2.60679e-25	7.61069e-10	0.595432	0.002209	56.8456	5.10686e-14	Inverse-U-shaped	68.613	68.613	-
cg10835567	SPTLC3	20	13035458	-1.0568e-05	5.8566e-18	2.06446e-07	0.503013	0.001932	40.472	2.07834e-10	Inverse-U-shaped	68.6131	68.6131	-
cg18560092	THAP10	15	71183869	-5.66e-06	0.0148254	6.5179e-07	0.141194	0.003064	37.1438	1.13619e-09	Inverse-U-shaped	68.6133	68.6133	-
cg18446238	SRP14	15	40332663	-1.7227e-05	3.41645e-08	1.91826e-08	0.266861	0.003338	47.4015	6.11711e-12	Inverse-U-shaped	68.6396	68.6396	-
cg22820257	LINC00462	13	49153478	-1.9953e-05	1.6272e-09	5.34525e-09	0.600643	0.001961	51.1221	9.26227e-13	Inverse-U-shaped	68.6766	68.6766	-
cg21502294	BCKDK	16	31120516	-1.0551e-05	1.13521e-07	6.14678e-08	0.058448	0.003979	43.9969	3.4522e-11	Inverse-U-shaped	68.6863	68.6863	-
cg03440172	LOC101928731	12	94131957	-9.694e-06	0.000132264	5.31707e-06	0.426961	0.001711	31.0855	2.53062e-08	Inverse-U-shaped	68.7258	68.7258	-
cg07273222	CES4	16	55794031	-1.1546e-05	7.45054e-07	1.66925e-06	0.04811	0.003146	34.4084	4.60398e-09	Inverse-U-shaped	68.7303	68.7303	-
cg07171504	KLF10	8	103662317	-4.284e-06	7.48764e-21	1.201e-13	0.494374	0.004017	82.7113	1.12254e-19	Inverse-U-shaped	68.7391	68.7391	-
cg18314483	SLC25A18	22	18043155	-1.9684e-05	2.89762e-18	7.99976e-06	0.453353	0.001571	29.92	4.6066e-08	Inverse-U-shaped	68.7516	68.7516	-
cg00298324	FAM110A	20	822788	-6.279e-06	9.41887e-27	3.34818e-17	0.49536	0.00519	107.073	5.67005e-25	Inverse-U-shaped	68.7604	68.7604	-
cg02471587	ARHGEF17	11	73044133	-1.8274e-05	8.47188e-24	3.59373e-11	0.274212	0.00459	65.8408	5.43941e-16	Inverse-U-shaped	68.7842	68.7842	-
cg02606058	FBXL8	16	67195658	-2.3342e-05	6.13933e-11	7.41653e-11	0.060456	0.005749	63.7041	1.598e-15	Inverse-U-shaped	68.7871	68.7871	-
cg16015423	SYDE1	19	15217974	-8.988e-06	2.34892e-22	6.00583e-07	0.503726	0.001782	37.3834	1.00527e-09	Inverse-U-shaped	68.8002	68.8002	-
cg27227159	DCP1B	12	2082146	-1.0553e-05	5.33127e-06	7.61088e-06	0.088466	0.002631	30.0497	4.30935e-08	Inverse-U-shaped	68.8005	68.8005	-
cg17662369	TBC1D9B	5	179333958	-1.3335e-05	0.000575766	1.54262e-11	0.12389	0.00575	68.3285	1.55257e-16	Inverse-U-shaped	68.8067	68.8067	-
cg19789466	OAS1	12	113344923	-8e-06	8.42707e-41	4.91552e-16	0.169199	0.007905	99.0598	3.11096e-23	Inverse-U-shaped	68.8239	68.8239	-
cg18507018	TMEM55A	8	92035517	-1.3161e-05	4.97247e-06	5.68245e-08	0.693354	0.001302	44.2045	3.10627e-11	Inverse-U-shaped	68.8243	68.8243	-
cg12827188	FGA	4	155511987	-1.3459e-05	1.53701e-18	3.40354e-08	0.255057	0.003271	45.7141	1.44169e-11	Inverse-U-shaped	68.8791	68.8791	-
cg13718535	FLJ46284	8	93771909	-6.399e-06	1.04209e-34	5.53179e-16	0.539743	0.004364	98.7136	3.69918e-23	Inverse-U-shaped	68.8906	68.8906	-
cg20899581	HIST1H4L	6	27841230	-7.124e-06	0.017169	1.6028e-06	0.218062	0.002593	34.5241	4.33907e-09	Inverse-U-shaped	68.9273	68.9273	-
cg01138839	PPM1J	1	113256886	-1.2311e-05	7.50273e-22	2.89486e-09	0.460666	0.002742	52.93	3.70545e-13	Inverse-U-shaped	68.9279	68.9279	-
cg01470330	ARHGEF26	3	153970918	-1.1188e-05	2.32237e-17	5.20052e-10	0.597925	0.002238	57.9489	2.92319e-14	Inverse-U-shaped	68.944	68.944	-
cg22554456	CHN2	7	29528580	-7.638e-06	0.856741	1.25984e-06	0.139092	0.002913	35.227	3.02781e-09	Inverse-U-shaped	68.9478	68.9478	-
cg07362969	TTPA	8	63998463	-1.2751e-05	0.000432979	2.30197e-09	0.116075	0.004551	53.6024	2.63607e-13	Inverse-U-shaped	68.964	68.964	-
cg07436562	ITGB4	17	73750299	-2.0866e-05	0.000596197	2.31908e-09	0.082548	0.004722	53.584	2.6607e-13	Inverse-U-shaped	68.977	68.977	-
cg11688949	STMN4	8	27115956	-1.8176e-05	1.60212e-15	9.21143e-16	0.077921	0.008608	97.1911	7.9231e-23	Inverse-U-shaped	68.9793	68.9793	-
cg02015687	METTL16	17	2385771	-1.0678e-05	2.75214e-05	1.43125e-07	0.110968	0.003548	41.5488	1.20053e-10	Inverse-U-shaped	68.9884	68.9884	-
cg24683185	MTMR15	15	31214501	-1.805e-05	1.15085e-09	4.68144e-12	0.062801	0.006469	71.8617	2.62034e-17	Inverse-U-shaped	69.0027	69.0027	-
cg05810129	FAM107B	10	14597004	-9.643e-06	1.27701e-22	3.429e-11	0.355873	0.004082	65.9772	5.07799e-16	Inverse-U-shaped	69.0638	69.0638	-
cg03763518	C1orf54	1	150245044	-8.593e-06	1.06039e-17	1.02074e-15	0.352487	0.006026	96.8887	9.21759e-23	Inverse-U-shaped	69.0664	69.0664	-
cg26233914	ITGAX	16	31366536	-2.4538e-05	2.44533e-26	2.1741e-12	0.527252	0.003366	74.1271	8.38211e-18	Inverse-U-shaped	69.071	69.071	-
cg07302361	LINC00511	17	70598973	-1.8398e-05	8.57869e-19	1.98519e-07	0.373627	0.002442	40.5887	1.95829e-10	Inverse-U-shaped	69.1058	69.1058	-
cg08882528	PPP2R3A	3	135689675	-1.6771e-05	3.33554e-23	1.55449e-10	0.44193	0.003298	61.5254	4.79891e-15	Inverse-U-shaped	69.108	69.108	-
cg06874172	C1orf92	1	156901141	-1.9847e-05	1.40115e-17	3.28465e-07	0.247178	0.00283	39.1369	4.10629e-10	Inverse-U-shaped	69.1233	69.1233	-
cg16192404	CHAD	17	48547118	-9.296e-06	0.000100286	1.46299e-06	0.178409	0.002746	34.7966	3.774e-09	Inverse-U-shaped	69.1317	69.1317	-
cg07364180	CHRM3-AS1	1	240064021	-9.338e-06	1.93251e-17	1.96706e-07	0.590769	0.001596	40.6029	1.94419e-10	Inverse-U-shaped	69.1785	69.1785	-
cg16060790	BAAT	9	104135218	-7.923e-06	0.429965	1.63732e-08	0.227074	0.003553	47.8575	4.85292e-12	Inverse-U-shaped	69.189	69.189	-
cg01551177	SLC25A29	14	100761757	-1.0622e-05	5.24074e-21	1.62423e-09	0.391579	0.003193	54.637	1.56117e-13	Inverse-U-shaped	69.2242	69.2242	-
cg01046798	TJAP1	6	43464075	-2.4488e-05	0.000195978	7.97765e-06	0.026606	0.002797	29.9155	4.61729e-08	Inverse-U-shaped	69.2305	69.2305	-
cg12683988	SCAMP5	15	75291607	-8.3e-06	9.18851e-15	2.45439e-06	0.407288	0.001896	33.3033	8.11008e-09	Inverse-U-shaped	69.2469	69.2469	-
cg21291672	TMEM200B	1	29451713	-2.167e-05	8.88899e-14	1.39724e-12	0.099865	0.006523	75.4453	4.31959e-18	Inverse-U-shaped	69.2619	69.2619	-
cg13339907	ZNF568	19	37464786	-2.8318e-05	1.25476e-06	4.77938e-06	0.150243	0.002562	31.389	2.16546e-08	Inverse-U-shaped	69.2817	69.2817	-
cg13045294	LTBP4	19	41113556	-1.0532e-05	4.33628e-08	2.44908e-09	0.267293	0.00376	53.4257	2.88282e-13	Inverse-U-shaped	69.2915	69.2915	-
cg15719052	TBC1D21	15	74164448	-1.0528e-05	3.02261e-19	2.50558e-08	0.392763	0.002719	46.6169	9.11235e-12	Inverse-U-shaped	69.3127	69.3127	-
cg09702010	KLK11	19	51531393	-1.2586e-05	1.52292e-23	1.26769e-08	0.304155	0.003249	48.6105	3.31134e-12	Inverse-U-shaped	69.3298	69.3298	-
cg07694319	MTSS1L	16	70713203	-3.0829e-05	5.01549e-22	3.64671e-16	0.177981	0.007892	99.9534	1.98968e-23	Inverse-U-shaped	69.3415	69.3415	-
cg13817579	LINC00689	7	158799680	-8.587e-06	3.18556e-14	3.14401e-08	0.40072	0.002646	45.9677	1.26735e-11	Inverse-U-shaped	69.3551	69.3551	-
cg01979266	NT5M	17	17216952	-9.482e-06	0.000690503	5.67151e-06	0.085176	0.002714	30.8862	2.80345e-08	Inverse-U-shaped	69.393	69.393	-
cg05216317	PLEKHG7	12	93163110	-2.1992e-05	1.17781e-25	4.78208e-16	0.534717	0.00443	99.124	3.01255e-23	Inverse-U-shaped	69.4056	69.4056	-
cg12351310	NDUFS4	5	52937992	-1.2314e-05	0.396215	5.73549e-11	0.425311	0.003558	64.4563	1.09341e-15	Inverse-U-shaped	69.4112	69.4112	-
cg23341839	METAP1D	2	172864205	-7.569e-06	0.000211437	1.64287e-08	0.14673	0.003922	47.8535	4.86276e-12	Inverse-U-shaped	69.4684	69.4684	-
cg05247870	LINC01014	3	178154871	-1.0428e-05	0.294633	6.41307e-07	0.097114	0.003225	37.1868	1.11147e-09	Inverse-U-shaped	69.3567	69.4841	0.127384
cg07126303	LINC01014	3	178137046	-7.722e-06	1.82515e-27	1.9921e-14	0.438333	0.00475	88.0455	7.72965e-21	Inverse-U-shaped	69.6115	69.4841	0.127384
cg17255817	PTPRVP	1	202135771	-1.365e-05	2.38185e-05	3.733e-06	0.062036	0.002892	32.1	1.50329e-08	Inverse-U-shaped	69.5087	69.5087	-
cg26426488	SLC12A9	7	100461644	-1.7471e-05	2.36429e-06	3.8412e-08	0.655751	0.0015	45.364	1.72251e-11	Inverse-U-shaped	69.5101	69.5101	-
cg10636246	AIM2	1	159046973	-9.045e-06	8.71236e-19	3.34666e-09	0.141322	0.00433	52.4989	4.60997e-13	Inverse-U-shaped	69.5203	69.5203	-
cg20483656	DTX3	12	57997902	-1.0073e-05	6.23775e-12	9.4112e-19	0.135445	0.009778	117.747	2.75648e-27	Inverse-U-shaped	69.567	69.567	-
cg04923752	GK5	3	141934296	-7.382e-06	0.0196753	1.81319e-06	0.221383	0.002557	34.19	5.14879e-09	Inverse-U-shaped	69.5915	69.5915	-
cg04368658	DLG3	X	69697029	-1.2696e-05	6.69188e-08	1.66347e-07	0.688509	0.001229	41.077	1.5268e-10	Inverse-U-shaped	69.613	69.613	-
cg04394211	RTCB	22	32803530	-1.1095e-05	7.78794e-24	1.05076e-14	0.729845	0.002334	89.9457	2.98222e-21	Inverse-U-shaped	69.6735	69.6735	-
cg26529044	C13orf30	13	43354767	-2.3363e-05	1.15834e-27	2.62062e-10	0.640957	0.002068	59.9648	1.05543e-14	Inverse-U-shaped	69.7382	69.7382	-
cg05142272	CBLN3	14	24896538	-2.0166e-05	4.63115e-25	1.59217e-17	0.4978	0.005272	109.293	1.87117e-25	Inverse-U-shaped	69.754	69.754	-
cg06104877	MIR194-2	11	64660076	-1.2337e-05	3.33323e-11	2.04111e-16	0.312132	0.006718	101.678	8.39965e-24	Inverse-U-shaped	69.7564	69.7564	-
cg04784635	AFAP1L2	10	116097581	-6.028e-06	1.15322e-09	6.0944e-07	0.573237	0.00153	37.3248	1.03583e-09	Inverse-U-shaped	69.7704	69.7704	-
cg24361265	ELL3	15	44068668	-1.6534e-05	2.36521e-10	8.1145e-15	0.094194	0.007892	90.7077	2.03566e-21	Inverse-U-shaped	69.7815	69.7815	-
cg05295594	EZH2	7	148548336	-1.7706e-05	6.41493e-06	7.11753e-06	0.127174	0.002535	30.2373	3.91319e-08	Inverse-U-shaped	69.7927	69.7927	-
cg07854954	HNRPDL	4	83348086	-1.5335e-05	5.12883e-12	6.43716e-08	0.546241	0.001912	43.8687	3.68481e-11	Inverse-U-shaped	69.834	69.834	-
cg12156363	AGO2	8	141552312	-1.0347e-05	3.46198e-10	2.3332e-07	0.501387	0.001921	40.1103	2.49921e-10	Inverse-U-shaped	69.8587	69.8587	-
cg16350446	DCAF17	2	172338747	-5.858e-06	3.69959e-06	4.07705e-06	0.801864	0.000606	31.8421	1.716e-08	Inverse-U-shaped	69.8689	69.8689	-
cg01822807	LINC01033	5	53615682	-1.5656e-05	7.74809e-22	1.50492e-11	0.576344	0.002784	68.4145	1.48669e-16	Inverse-U-shaped	69.905	69.905	-
cg07514306	CPA4	7	129934352	-1.5842e-05	7.55867e-13	1.08433e-07	0.289764	0.002889	42.3484	7.98898e-11	Inverse-U-shaped	69.9147	69.9147	-
cg16649298	WDR60	7	158664174	-2.4977e-05	2.18296e-21	4.18019e-12	0.125042	0.006067	72.1904	2.22091e-17	Inverse-U-shaped	69.9315	69.9315	-
cg09321972	CCDC170	6	151857256	-8.85e-06	2.92808e-14	8.62929e-08	0.187738	0.003356	43.0148	5.69037e-11	Inverse-U-shaped	69.9576	69.9576	-
cg03854993	VPS41	7	38784604	-9.096e-06	2.25029e-13	3.49848e-07	0.402188	0.002236	38.9403	4.5396e-10	Inverse-U-shaped	69.971	69.971	-
cg10137837	BCL6B	17	6926742	-2.1536e-05	6.66516e-50	3.81584e-12	0.313581	0.004778	72.4685	1.93083e-17	Inverse-U-shaped	69.9802	69.9802	-
cg00222455	MIR548AC	3	23632628	-1.4009e-05	3.9662e-34	1.04911e-17	0.693973	0.003249	110.531	1.00866e-25	Inverse-U-shaped	69.9936	69.9936	-
